# Foraging on host synthesized metabolites enables the bacterial symbiont *Snodgrassella alvi* to colonize the honey bee gut

**DOI:** 10.1101/2023.01.23.524906

**Authors:** Andrew Quinn, Yassine El Chazli, Stéphane Escrig, Jean Daraspe, Nicolas Neuschwander, Aoife McNally, Christel Genoud, Anders Meibom, Philipp Engel

## Abstract

Dietary nutrients and microbial cross-feeding allow diverse bacteria to colonize the animal gut. Less is known about the role of host-derived nutrients in enabling gut bacterial colonization. We examined metabolic interactions within the evolutionary ancient symbiosis between the honey bee (*Apis mellifera*) and the core gut microbiota member *Snodgrassella alvi*. This Betaproteobacteria is incapable of metabolizing saccharides, yet colonizes the honey bee gut in the presence of only a sugar diet. Using comparative metabolomics, ^13^C tracers, and Nanoscale secondary ion mass spectrometry (NanoSIMS), we show *in vivo* that *S. alvi* grows on host-derived organic acids, including citrate, glycerate and 3-hydroxy-3-methylglutarate which are actively secreted by the host into the gut lumen. *S. alvi* additionally modulates tryptophan metabolism in the gut by converting kynurenine to anthranilate. These results suggest that *S. alvi* is adapted to a specific metabolic niche in the gut that depends on host-derived nutritional resources.

## Supplementary Dataset 1 for "Foraging on host synthesized metabolites enables the bacterial symbiont *Snodgrassella alvi* to colonize the honey bee gut"

### Sheet: Metadata
Sample	Lm_number	Date acquired	Experiment	Batch	Image File	Date Loaded	Deadtime correction	Reference image	Contour level (%)	Max shift	Plot shifts (XxY)	Plot Cycle counts	Ratio 1	Standard Ratio 1	Ratio 2	Standard Ratio 2	Smoothing	Number of ROIs	Bacterial ROIs	Host ROIs	Cuticle	Low treshold	High treshold	Remarks
48_12C	Lm_1	081221	1	A	ElChazli-Dec-2021_1	131221	44	14N12C_1	20	14	12x7	Stable	-	-	13C12C/12C2	1	3	6	4	1	1	750	Auto	Strong shift, this image doesn't have 14N 13C
48_13C	Lm_2	081221	1	A	ElChazli-Dec-2021_2	131221	44	14N12C_1	25	14	0x0	Stable	14N13C/14N12C	1	13C12C/12C2	1	3	12	10	1	1	750	Auto	Slight shift, Weird 31P cycle ROI count
48_13C	Lm_3	081221	1	A	ElChazli-Dec-2021_3	221221	44	14N12C_1	20	14	0x0	Stable	14N13C/14N12C	1	13C12C/12C2	1	3	16	14	1	1	800	Auto	Drop in 32S ROI counts
48_12C	Lm_4	091221	1	A	ElChazli-Dec-2021_4	221221	44	14N12C_1	20	14	0x1	Stable	14N13C/14N12C	1	13C12C/12C2	1	3	8	6	1	1	800	Auto	changing 31P ROI counts
48_13C	Lm_5	091221	1	B	ElChazli-Dec-2021_5	221221	44	14N12C_1	20	14	0x0	Stable	14N13C/14N12C	1	13C12C/12C2	1	3	12	10	1	1	1500	Auto	Can I increase the contour level to get rid of the empty band
72_13C	Lm_6	091221	1	B	ElChazli-Dec-2021_6	221221	44	14N12C_1	20	14	0x0	Stable	14N13C/14N12C	1	13C12C/12C2	1	3	25	23	1	1	1500	Auto	weird inclusion that flattens the scale. Shoudl I take it out with treshold or just not have it in an ROI?
72_13C	Lm_7	091221	1	B	ElChazli-Dec-2021_7	221221	44	14N12C_1	20	14	0x1	Stable	14N13C/14N12C	1	13C12C/12C2	1	3	28	26	1	1	2000	Auto	The bacteria seem less enriched than in the previous (visual impression)
72_13C	Lm_8	091221	1	B	ElChazli-Dec-2021_8	221221	44	14N12C_1	20	14	0x0	Stable	14N13C/14N12C	1	13C12C/12C2	1	3	22	20	1	1	2000	Auto	Some bacteria have less signal, small ones (maybe newly divided and signal starts to dilute ?)
72_12C	Lm_9	091221	1	B	ElChazli-Dec-2021_9	231221	44	14N12C_1	25	14	0x1	Stable	14N13C/14N12C	1	13C12C/12C2	1	3	12	10	1	1	1800	Auto	Alot of filaments
72_13C	Lm_10	091221	1	B	ElChazli-Dec-2021_10	231221	44	14N12C_1	20	14	1x1	Stable	14N13C/14N12C	1	13C12C/12C2	1	3	28	26	1	1	2000	Auto
72_13C	Lm_11	091221	1	B	ElChazli-Dec-2021_11	231221	44	14N12C_1	20	14	0x0	Stable	14N13C/14N12C	1	13C12C/12C2	1	3	21	19	1	1	1900	Auto
72_13C	Lm_12	091221	1	B	ElChazli-Dec-2021_12	231221	44	14N12C_1	20	14	6x2	Stable	14N13C/14N12C	1	13C12C/12C2	1	3	16	14	1	1	2000	Auto
72_12C	Lm_13	101221	1	C	ElChazli-Dec-2021_13	231221	44	14N12C_1	20	14	2x1	Stable	14N13C/14N12C	1	13C12C/12C2	1	3	12	10	1	1	1600	Auto
56_13C	Lm_14	101221	1	C	ElChazli-Dec-2021_14	241221	44	14N12C_1	30	14	3x1	19F goes down	14N13C/14N12C	1	13C12C/12C2	1	3	2	0	1	1	1500	Auto	ROI ratios goes up (almost linearly), check with Stéphane
56_13C	Lm_15	101221	1	C	ElChazli-Dec-2021_15	241221	44	14N12C_1	30	14	1x0	19F goes down	14N13C/14N12C	1	13C12C/12C2	1	3	1	0	1	0	1500	Auto	ROI ratios goes up (almost linearly), check with Stéphane
32_13C	Lm_16	101221	1	C	ElChazli-Dec-2021_16	241221	44	14N12C_1	35	14	0x0	13C12C goes up	14N13C/14N12C	1	13C12C/12C2	1	3	2	0	1	1	Auto	Auto	Kep the treshold to the auto min because we should take the tissue as bulk. Probably check that I use the same approach for the previous host ROI, otherwise doesn't make sense (picking higher intensity
32_13C	Lm_17	101221	1	C	ElChazli-Dec-2021_17	241221	44	14N12C_1	20	14	1x0	Stable	14N13C/14N12C	1	13C12C/12C2	1	3	2	0	1	1	Auto	Auto
32_13C	Lm_18	101221	1	C	ElChazli-Dec-2021_18	241221	44	14N12C_1	25	14	0x0	Stable	14N13C/14N12C	1	13C12C/12C2	1	3	2	0	1	1	Auto	Auto	ROI2 goes up linearly in the isotopic ratio
32_13C	Lm_19	101221	1	C	ElChazli-Dec-2021_19	241221	44	14N12C_1	30	14	0x1	Stable	14N13C/14N12C	1	13C12C/12C2	1	3	2	0	1	1	Auto	Auto
72_12C	Lm_20	101221	1	C	ElChazli-Dec-2021_20	241221	44	14N12C_1	20	14	4x10	Stable	14N13C/14N12C	1	13C12C/12C2	1	3	11	9	1	1	2000	Auto
48_12C	Lm_21	211221	1	D	ElChazli-Dec-2021_21	291221	44	14N12C_1	20	14	0x0	Stable	14N13C/14N12C	1	13C12C/12C5	1	3	3	0	2	1	Auto	Auto
24_13C	Lm_22	211221	1	D	ElChazli-Dec-2021_22	291221	44	14N12C_1	25	14	0x0	Stable	14N13C/14N12C	1	13C12C/12C5	1	3	3	0	2	1	Auto	Auto	15N instead of 14N label, and for all the following. Removed the 14N13C ratio setup
24_13C	Lm_23	211221	1	D	ElChazli-Dec-2021_23	291221	44	14N12C_1	25	14	0x0	Stable	14N13C/14N12C	1	13C12C/12C5	1	3	3	0	2	1	Auto	Auto
24_13C	Lm_24	211221	1	D	ElChazli-Dec-2021_24	291221	44	14N12C_1	20	14	1x0	Stable	14N13C/14N12C	1	13C12C/12C5	1	3	3	0	2	1	Auto	Auto
48_13C	Lm_25	211221	1	D	ElChazli-Dec-2021_25	291221	44	14N12C_1	20	14	3x0	Stable	14N13C/14N12C	1	13C12C/12C5	1	3	3	0	2	1	Auto	Auto
72_13C	Lm_26	211221	1	D	ElChazli-Dec-2021_26	291221	44	14N12C_1	20	14	1x1	Stable	14N13C/14N12C	1	13C12C/12C5	1	3	3	0	2	1	Auto	Auto
48_12C	Lm_27	211221	1	D	ElChazli-Dec-2021_27	291221	44	14N12C_1	20	14	1x3	Stable	14N13C/14N12C	1	13C12C/12C5	1	3	3	0	2	1	Auto	Auto
72_13C	Lm_28	211221	1	D	ElChazli-Dec-2021_28	291221	44	14N12C_1	20	14	1x1	Stable	14N13C/14N12C	1	13C12C/12C5	1	3	11	7	3	1	2000	Auto
72_13C	Lm_29	211221	1	D	ElChazli-Dec-2021_29	291221	44	14N12C_1	20	14	1x0	Stable	14N13C/14N12C	1	13C12C/12C5	1	3	11	8	2	1	2000	Auto
72_12C	Lm_30	211221	1	D	ElChazli-Dec-2021_30	291221	44	14N12C_1	20	14	1x0	Stable	14N13C/14N12C	1	13C12C/12C5	1	3	6	3	2	1	1700	Auto
48_12C	Lm_32	110122	1	E	ElChazli-Dec-2021_32	230122	44	14N12C_1	25	14	4x2	19F goes down strongly	14N13C/14N12C	1	13C12C/12C2	1	3	2	0	1	1	Auto	Auto	Strong drop in 19F
48_13C	Lm_33	110122	1	E	ElChazli-Dec-2021_33	230122	44	14N12C_1	25	14	6x1	19F goes down strongly	14N13C/14N12C	1	13C12C/12C2	1	3	2	0	1	1	Auto	Auto	Strong drop in 19F
72_13C	Lm_34	110122	1	E	ElChazli-Dec-2021_34	230122	44	14N12C_1	25	14	0x0	Stable	14N13C/14N12C	1	13C12C/12C2	1	3	1	0	1	0	Auto	Auto
72_13C	Lm_35	110122	1	E	ElChazli-Dec-2021_35	260122	44	14N12C_1	20	14	0x0	Stable	14N13C/14N12C	1	13C12C/12C2	1	3	12	10	1	1	2000	Auto
24_13C	Lm_36	110122	1	E	ElChazli-Dec-2021_36	260122	44	14N12C_1	30	14	0x0	Stable	14N13C/14N12C	1	13C12C/12C2	1	3	2	0	1	1	Auto	Auto
24_13C	Lm_37	110122	1	E	ElChazli-Dec-2021_37	260122	44	14N12C_1	30	14	0x0	Stable	14N13C/14N12C	1	13C12C/12C2	1	3	2	0	1	1	Auto	Auto
72_13C	Lm_38	110122	1	E	ElChazli-Dec-2021_38	260122	44	14N12C_1	25	14	0x0	Stable	14N13C/14N12C	1	13C12C/12C2	1	3	2	0	1	1	2000	Auto
72_12C	Lm_39	110122	1	E	ElChazli-Dec-2021_39	260122	44	14N12C_1	25	14	0x0	Stable	14N13C/14N12C	1	13C12C/12C2	1	3	6	4	1	1	1700	Auto
48_12C	Lm_40	160222	1	F	ElChazli-Dec-2021_40	170222	44	14N12C_1	10	14	0x0	Stable	14N13C/14N12C	1	13C12C/12C2	1	3	6	4	1	1	800	Auto
48_12C	Lm_41	160222	1	F	ElChazli-Dec-2021_41	170222	44	14N12C_1	10	14	1x1	Stable	14N13C/14N12C	1	13C12C/12C2	1	3	8	6	1	1	1000	Auto
48_13C	Lm_42	160222	1	F	ElChazli-Dec-2021_42	170222	44	14N12C_1	10	14	1x1	Stable	14N13C/14N12C	1	13C12C/12C2	1	3	8	6	1	1	1000	Auto
48_13C	Lm_43	160222	1	F	ElChazli-Dec-2021_43	170222	44	14N12C_1	10	14	1x1	Stable	14N13C/14N12C	1	13C12C/12C2	1	3	16	14	1	1	1200	Auto
24_13C	Lm_44	160222	1	F	ElChazli-Dec-2021_44	170222	44	14N12C_1	25	14	3x0	Stable	14N13C/14N12C	1	13C12C/12C2	1	3	2	0	1	1	Auto	Auto
24_13C	Lm_45	160222	1	F	ElChazli-Dec-2021_45	170222	44	14N12C_1	25	14	0x0	Stable	14N13C/14N12C	1	13C12C/12C2	1	3	2	0	1	1	Auto	Auto
48_12C	Lm_46	160222	1	F	ElChazli-Dec-2021_46	170222	44	14N12C_1	25	14	4x2	Stable	14N13C/14N12C	1	13C12C/12C2	1	3	2	0	1	1	Auto	Auto
56_13C	Lm_47	160222	1	F	ElChazli-Dec-2021_47	170222	44	14N12C_1	25	14	0x0	Stable	14N13C/14N12C	1	13C12C/12C2	1	3	2	0	1	1	Auto	Auto
56_13C	Lm_48	160222	1	F	ElChazli-Dec-2021_48	170222	44	14N12C_1	25	14	0x0	Stable	14N13C/14N12C	1	13C12C/12C2	1	3	2	0	1	1	Auto	Auto
56_13C	Lm_49	160222	1	F	ElChazli-Dec-2021_49	170222	44	14N12C_1	25	14	0x0	Stable	14N13C/14N12C	1	13C12C/12C2	1	3	2	0	1	1	Auto	Auto
48_12C	Lm_50	160222	1	F	ElChazli-Dec-2021_50	170222	44	14N12C_1	25	14	5x4	Stable	14N13C/14N12C	1	13C12C/12C2	1	3	2	0	1	1	Auto	Auto

### Sheet: ROIs
IMAGEFILE	NAME	Type	Sample	Experiment
ElChazli-Dec-2021_1	ROI1	H1	48_12C	1
ElChazli-Dec-2021_1	ROI2	B1	48_12C	1
ElChazli-Dec-2021_1	ROI3	B2	48_12C	1
ElChazli-Dec-2021_1	ROI4	B3	48_12C	1
ElChazli-Dec-2021_1	ROI5	B4	48_12C	1
ElChazli-Dec-2021_1	ROI6	C1	48_12C	1
ElChazli-Dec-2021_2	ROI1	H1	48_13C	1
ElChazli-Dec-2021_2	ROI2	B1	48_13C	1
ElChazli-Dec-2021_2	ROI3	B2	48_13C	1
ElChazli-Dec-2021_2	ROI4	B3	48_13C	1
ElChazli-Dec-2021_2	ROI5	B4	48_13C	1
ElChazli-Dec-2021_2	ROI6	B5	48_13C	1
ElChazli-Dec-2021_2	ROI7	B6	48_13C	1
ElChazli-Dec-2021_2	ROI8	B7	48_13C	1
ElChazli-Dec-2021_2	ROI9	B8	48_13C	1
ElChazli-Dec-2021_2	ROI10	B9	48_13C	1
ElChazli-Dec-2021_2	ROI11	B10	48_13C	1
ElChazli-Dec-2021_2	ROI12	C1	48_13C	1
ElChazli-Dec-2021_3	ROI1	H1	48_13C	1
ElChazli-Dec-2021_3	ROI2	B1	48_13C	1
ElChazli-Dec-2021_3	ROI3	B2	48_13C	1
ElChazli-Dec-2021_3	ROI4	B3	48_13C	1
ElChazli-Dec-2021_3	ROI5	B4	48_13C	1
ElChazli-Dec-2021_3	ROI6	B5	48_13C	1
ElChazli-Dec-2021_3	ROI7	B6	48_13C	1
ElChazli-Dec-2021_3	ROI8	B7	48_13C	1
ElChazli-Dec-2021_3	ROI9	B8	48_13C	1
ElChazli-Dec-2021_3	ROI10	B9	48_13C	1
ElChazli-Dec-2021_3	ROI11	B10	48_13C	1
ElChazli-Dec-2021_3	ROI12	B11	48_13C	1
ElChazli-Dec-2021_3	ROI13	B12	48_13C	1
ElChazli-Dec-2021_3	ROI14	B13	48_13C	1
ElChazli-Dec-2021_3	ROI15	B14	48_13C	1
ElChazli-Dec-2021_3	ROI16	C1	48_13C	1
ElChazli-Dec-2021_4	ROI1	H1	48_12C	1
ElChazli-Dec-2021_4	ROI2	B1	48_12C	1
ElChazli-Dec-2021_4	ROI3	B2	48_12C	1
ElChazli-Dec-2021_4	ROI4	B3	48_12C	1
ElChazli-Dec-2021_4	ROI5	B4	48_12C	1
ElChazli-Dec-2021_4	ROI6	B5	48_12C	1
ElChazli-Dec-2021_4	ROI7	B6	48_12C	1
ElChazli-Dec-2021_4	ROI8	C1	48_12C	1
ElChazli-Dec-2021_5	ROI1	H1	48_13C	1
ElChazli-Dec-2021_5	ROI2	B1	48_13C	1
ElChazli-Dec-2021_5	ROI3	B2	48_13C	1
ElChazli-Dec-2021_5	ROI4	B3	48_13C	1
ElChazli-Dec-2021_5	ROI5	B4	48_13C	1
ElChazli-Dec-2021_5	ROI6	B5	48_13C	1
ElChazli-Dec-2021_5	ROI7	B6	48_13C	1
ElChazli-Dec-2021_5	ROI8	B7	48_13C	1
ElChazli-Dec-2021_5	ROI9	B8	48_13C	1
ElChazli-Dec-2021_5	ROI10	B9	48_13C	1
ElChazli-Dec-2021_5	ROI11	B10	48_13C	1
ElChazli-Dec-2021_5	ROI12	C1	48_13C	1
ElChazli-Dec-2021_6	ROI1	H1	72_13C	1
ElChazli-Dec-2021_6	ROI2	B1	72_13C	1
ElChazli-Dec-2021_6	ROI3	B2	72_13C	1
ElChazli-Dec-2021_6	ROI4	B3	72_13C	1
ElChazli-Dec-2021_6	ROI5	B4	72_13C	1
ElChazli-Dec-2021_6	ROI6	B5	72_13C	1
ElChazli-Dec-2021_6	ROI7	B6	72_13C	1
ElChazli-Dec-2021_6	ROI8	B7	72_13C	1
ElChazli-Dec-2021_6	ROI9	B8	72_13C	1
ElChazli-Dec-2021_6	ROI10	B9	72_13C	1
ElChazli-Dec-2021_6	ROI11	B10	72_13C	1
ElChazli-Dec-2021_6	ROI12	B11	72_13C	1
ElChazli-Dec-2021_6	ROI13	B12	72_13C	1
ElChazli-Dec-2021_6	ROI14	B13	72_13C	1
ElChazli-Dec-2021_6	ROI15	B14	72_13C	1
ElChazli-Dec-2021_6	ROI16	B15	72_13C	1
ElChazli-Dec-2021_6	ROI17	B16	72_13C	1
ElChazli-Dec-2021_6	ROI18	B17	72_13C	1
ElChazli-Dec-2021_6	ROI19	B18	72_13C	1
ElChazli-Dec-2021_6	ROI20	B19	72_13C	1
ElChazli-Dec-2021_6	ROI21	B20	72_13C	1
ElChazli-Dec-2021_6	ROI22	B21	72_13C	1
ElChazli-Dec-2021_6	ROI23	B22	72_13C	1
ElChazli-Dec-2021_6	ROI24	B23	72_13C	1
ElChazli-Dec-2021_6	ROI25	C1	72_13C	1
ElChazli-Dec-2021_7	ROI1	H1	72_13C	1
ElChazli-Dec-2021_7	ROI2	B1	72_13C	1
ElChazli-Dec-2021_7	ROI3	B2	72_13C	1
ElChazli-Dec-2021_7	ROI4	B3	72_13C	1
ElChazli-Dec-2021_7	ROI5	B4	72_13C	1
ElChazli-Dec-2021_7	ROI6	B5	72_13C	1
ElChazli-Dec-2021_7	ROI7	B6	72_13C	1
ElChazli-Dec-2021_7	ROI8	B7	72_13C	1
ElChazli-Dec-2021_7	ROI9	B8	72_13C	1
ElChazli-Dec-2021_7	ROI10	B9	72_13C	1
ElChazli-Dec-2021_7	ROI11	B10	72_13C	1
ElChazli-Dec-2021_7	ROI12	B11	72_13C	1
ElChazli-Dec-2021_7	ROI13	B12	72_13C	1
ElChazli-Dec-2021_7	ROI14	B13	72_13C	1
ElChazli-Dec-2021_7	ROI15	B14	72_13C	1
ElChazli-Dec-2021_7	ROI16	B15	72_13C	1
ElChazli-Dec-2021_7	ROI17	B16	72_13C	1
ElChazli-Dec-2021_7	ROI18	B17	72_13C	1
ElChazli-Dec-2021_7	ROI19	B18	72_13C	1
ElChazli-Dec-2021_7	ROI20	B19	72_13C	1
ElChazli-Dec-2021_7	ROI21	B20	72_13C	1
ElChazli-Dec-2021_7	ROI22	B21	72_13C	1
ElChazli-Dec-2021_7	ROI23	B22	72_13C	1
ElChazli-Dec-2021_7	ROI24	B23	72_13C	1
ElChazli-Dec-2021_7	ROI25	B24	72_13C	1
ElChazli-Dec-2021_7	ROI26	B25	72_13C	1
ElChazli-Dec-2021_7	ROI27	B26	72_13C	1
ElChazli-Dec-2021_7	ROI28	C1	72_13C	1
ElChazli-Dec-2021_8	ROI1	H1	72_13C	1
ElChazli-Dec-2021_8	ROI2	B1	72_13C	1
ElChazli-Dec-2021_8	ROI3	B2	72_13C	1
ElChazli-Dec-2021_8	ROI4	B3	72_13C	1
ElChazli-Dec-2021_8	ROI5	B4	72_13C	1
ElChazli-Dec-2021_8	ROI6	B5	72_13C	1
ElChazli-Dec-2021_8	ROI7	B6	72_13C	1
ElChazli-Dec-2021_8	ROI8	B7	72_13C	1
ElChazli-Dec-2021_8	ROI9	B8	72_13C	1
ElChazli-Dec-2021_8	ROI10	B9	72_13C	1
ElChazli-Dec-2021_8	ROI11	B10	72_13C	1
ElChazli-Dec-2021_8	ROI12	B11	72_13C	1
ElChazli-Dec-2021_8	ROI13	B12	72_13C	1
ElChazli-Dec-2021_8	ROI14	B13	72_13C	1
ElChazli-Dec-2021_8	ROI15	B14	72_13C	1
ElChazli-Dec-2021_8	ROI16	B15	72_13C	1
ElChazli-Dec-2021_8	ROI17	B16	72_13C	1
ElChazli-Dec-2021_8	ROI18	B17	72_13C	1
ElChazli-Dec-2021_8	ROI19	B18	72_13C	1
ElChazli-Dec-2021_8	ROI20	B19	72_13C	1
ElChazli-Dec-2021_8	ROI21	B20	72_13C	1
ElChazli-Dec-2021_8	ROI22	C1	72_13C	1
ElChazli-Dec-2021_9	ROI1	H1	72_12C	1
ElChazli-Dec-2021_9	ROI2	B1	72_12C	1
ElChazli-Dec-2021_9	ROI3	B2	72_12C	1
ElChazli-Dec-2021_9	ROI4	B3	72_12C	1
ElChazli-Dec-2021_9	ROI5	B4	72_12C	1
ElChazli-Dec-2021_9	ROI6	B5	72_12C	1
ElChazli-Dec-2021_9	ROI7	B6	72_12C	1
ElChazli-Dec-2021_9	ROI8	B7	72_12C	1
ElChazli-Dec-2021_9	ROI9	B8	72_12C	1
ElChazli-Dec-2021_9	ROI10	B9	72_12C	1
ElChazli-Dec-2021_9	ROI11	B10	72_12C	1
ElChazli-Dec-2021_9	ROI12	C1	72_12C	1
ElChazli-Dec-2021_10	ROI1	H1	72_13C	1
ElChazli-Dec-2021_10	ROI2	B1	72_13C	1
ElChazli-Dec-2021_10	ROI3	B2	72_13C	1
ElChazli-Dec-2021_10	ROI4	B3	72_13C	1
ElChazli-Dec-2021_10	ROI5	B4	72_13C	1
ElChazli-Dec-2021_10	ROI6	B5	72_13C	1
ElChazli-Dec-2021_10	ROI7	B6	72_13C	1
ElChazli-Dec-2021_10	ROI8	B7	72_13C	1
ElChazli-Dec-2021_10	ROI9	B8	72_13C	1
ElChazli-Dec-2021_10	ROI10	B9	72_13C	1
ElChazli-Dec-2021_10	ROI11	B10	72_13C	1
ElChazli-Dec-2021_10	ROI12	B11	72_13C	1
ElChazli-Dec-2021_10	ROI13	B12	72_13C	1
ElChazli-Dec-2021_10	ROI14	B13	72_13C	1
ElChazli-Dec-2021_10	ROI15	B14	72_13C	1
ElChazli-Dec-2021_10	ROI16	B15	72_13C	1
ElChazli-Dec-2021_10	ROI17	B16	72_13C	1
ElChazli-Dec-2021_10	ROI18	B17	72_13C	1
ElChazli-Dec-2021_10	ROI19	B18	72_13C	1
ElChazli-Dec-2021_10	ROI20	B19	72_13C	1
ElChazli-Dec-2021_10	ROI21	B20	72_13C	1
ElChazli-Dec-2021_10	ROI22	B21	72_13C	1
ElChazli-Dec-2021_10	ROI23	B22	72_13C	1
ElChazli-Dec-2021_10	ROI24	B23	72_13C	1
ElChazli-Dec-2021_10	ROI25	B24	72_13C	1
ElChazli-Dec-2021_10	ROI26	B25	72_13C	1
ElChazli-Dec-2021_10	ROI27	B26	72_13C	1
ElChazli-Dec-2021_10	ROI28	C1	72_13C	1
ElChazli-Dec-2021_11	ROI1	H1	72_13C	1
ElChazli-Dec-2021_11	ROI2	B1	72_13C	1
ElChazli-Dec-2021_11	ROI3	B2	72_13C	1
ElChazli-Dec-2021_11	ROI4	B3	72_13C	1
ElChazli-Dec-2021_11	ROI5	B4	72_13C	1
ElChazli-Dec-2021_11	ROI6	B5	72_13C	1
ElChazli-Dec-2021_11	ROI7	B6	72_13C	1
ElChazli-Dec-2021_11	ROI8	B7	72_13C	1
ElChazli-Dec-2021_11	ROI9	B8	72_13C	1
ElChazli-Dec-2021_11	ROI10	B9	72_13C	1
ElChazli-Dec-2021_11	ROI11	B10	72_13C	1
ElChazli-Dec-2021_11	ROI12	B11	72_13C	1
ElChazli-Dec-2021_11	ROI13	B12	72_13C	1
ElChazli-Dec-2021_11	ROI14	B13	72_13C	1
ElChazli-Dec-2021_11	ROI15	B14	72_13C	1
ElChazli-Dec-2021_11	ROI16	B15	72_13C	1
ElChazli-Dec-2021_11	ROI17	B16	72_13C	1
ElChazli-Dec-2021_11	ROI18	B17	72_13C	1
ElChazli-Dec-2021_11	ROI19	B18	72_13C	1
ElChazli-Dec-2021_11	ROI20	B19	72_13C	1
ElChazli-Dec-2021_11	ROI21	C1	72_13C	1
ElChazli-Dec-2021_12	ROI1	H1	72_13C	1
ElChazli-Dec-2021_12	ROI2	B1	72_13C	1
ElChazli-Dec-2021_12	ROI3	B2	72_13C	1
ElChazli-Dec-2021_12	ROI4	B3	72_13C	1
ElChazli-Dec-2021_12	ROI5	B4	72_13C	1
ElChazli-Dec-2021_12	ROI6	B5	72_13C	1
ElChazli-Dec-2021_12	ROI7	B6	72_13C	1
ElChazli-Dec-2021_12	ROI8	B7	72_13C	1
ElChazli-Dec-2021_12	ROI9	B8	72_13C	1
ElChazli-Dec-2021_12	ROI10	B9	72_13C	1
ElChazli-Dec-2021_12	ROI11	B10	72_13C	1
ElChazli-Dec-2021_12	ROI12	B11	72_13C	1
ElChazli-Dec-2021_12	ROI13	B12	72_13C	1
ElChazli-Dec-2021_12	ROI14	B13	72_13C	1
ElChazli-Dec-2021_12	ROI15	B14	72_13C	1
ElChazli-Dec-2021_12	ROI16	C1	72_13C	1
ElChazli-Dec-2021_13	ROI1	H1	72_12C	1
ElChazli-Dec-2021_13	ROI2	B1	72_12C	1
ElChazli-Dec-2021_13	ROI3	B2	72_12C	1
ElChazli-Dec-2021_13	ROI4	B3	72_12C	1
ElChazli-Dec-2021_13	ROI5	B4	72_12C	1
ElChazli-Dec-2021_13	ROI6	B5	72_12C	1
ElChazli-Dec-2021_13	ROI7	B6	72_12C	1
ElChazli-Dec-2021_13	ROI8	B7	72_12C	1
ElChazli-Dec-2021_13	ROI9	B8	72_12C	1
ElChazli-Dec-2021_13	ROI10	B9	72_12C	1
ElChazli-Dec-2021_13	ROI11	B10	72_12C	1
ElChazli-Dec-2021_13	ROI12	C1	72_12C	1
ElChazli-Dec-2021_14	ROI1	H1	56_13C	1
ElChazli-Dec-2021_14	ROI2	C1	56_13C	1
ElChazli-Dec-2021_15	ROI1	H1	56_13C	1
ElChazli-Dec-2021_16	ROI1	H1	32_13C	1
ElChazli-Dec-2021_16	ROI2	C1	32_13C	1
ElChazli-Dec-2021_17	ROI1	H1	32_13C	1
ElChazli-Dec-2021_17	ROI2	C1	32_13C	1
ElChazli-Dec-2021_18	ROI1	H1	32_13C	1
ElChazli-Dec-2021_18	ROI2	C1	32_13C	1
ElChazli-Dec-2021_19	ROI1	H1	32_13C	1
ElChazli-Dec-2021_19	ROI2	C1	32_13C	1
ElChazli-Dec-2021_20	ROI1	H1	72_12C	1
ElChazli-Dec-2021_20	ROI2	B1	72_12C	1
ElChazli-Dec-2021_20	ROI3	B2	72_12C	1
ElChazli-Dec-2021_20	ROI4	B3	72_12C	1
ElChazli-Dec-2021_20	ROI5	B4	72_12C	1
ElChazli-Dec-2021_20	ROI6	B5	72_12C	1
ElChazli-Dec-2021_20	ROI7	B6	72_12C	1
ElChazli-Dec-2021_20	ROI8	B7	72_12C	1
ElChazli-Dec-2021_20	ROI9	B8	72_12C	1
ElChazli-Dec-2021_20	ROI10	C1	72_12C	1
ElChazli-Dec-2021_21	ROI1	H1	48_12C	1
ElChazli-Dec-2021_22	ROI1	H1	24_13C	1
ElChazli-Dec-2021_23	ROI1	H1	24_13C	1
ElChazli-Dec-2021_24	ROI1	H1	24_13C	1
ElChazli-Dec-2021_25	ROI1	H1	48_13C	1
ElChazli-Dec-2021_26	ROI1	H1	72_13C	1
ElChazli-Dec-2021_27	ROI1	H1	48_12C	1
ElChazli-Dec-2021_28	ROI1	H1	72_13C	1
ElChazli-Dec-2021_28	ROI2	B1	72_13C	1
ElChazli-Dec-2021_28	ROI3	B2	72_13C	1
ElChazli-Dec-2021_28	ROI4	B3	72_13C	1
ElChazli-Dec-2021_28	ROI5	B4	72_13C	1
ElChazli-Dec-2021_28	ROI6	B5	72_13C	1
ElChazli-Dec-2021_28	ROI7	B6	72_13C	1
ElChazli-Dec-2021_28	ROI8	B7	72_13C	1
ElChazli-Dec-2021_29	ROI1	H1	72_13C	1
ElChazli-Dec-2021_29	ROI2	B1	72_13C	1
ElChazli-Dec-2021_29	ROI3	B2	72_13C	1
ElChazli-Dec-2021_29	ROI4	B3	72_13C	1
ElChazli-Dec-2021_29	ROI5	B4	72_13C	1
ElChazli-Dec-2021_29	ROI6	B5	72_13C	1
ElChazli-Dec-2021_29	ROI7	B6	72_13C	1
ElChazli-Dec-2021_29	ROI8	B7	72_13C	1
ElChazli-Dec-2021_30	ROI1	H1	72_12C	1
ElChazli-Dec-2021_30	ROI2	B1	72_12C	1
ElChazli-Dec-2021_30	ROI3	B2	72_12C	1
ElChazli-Dec-2021_30	ROI4	B3	72_12C	1
ElChazli-Dec-2021_32	ROI1	H1	48_12C	1
ElChazli-Dec-2021_32	ROI2	C1	48_12C	1
ElChazli-Dec-2021_33	ROI1	H1	48_13C	1
ElChazli-Dec-2021_33	ROI2	C1	48_13C	1
ElChazli-Dec-2021_34	ROI1	H1	72_13C	1
ElChazli-Dec-2021_35	ROI1	H1	72_13C	1
ElChazli-Dec-2021_35	ROI2	C1	72_13C	1
ElChazli-Dec-2021_35	ROI3	B1	72_13C	1
ElChazli-Dec-2021_35	ROI4	B2	72_13C	1
ElChazli-Dec-2021_35	ROI5	B3	72_13C	1
ElChazli-Dec-2021_35	ROI6	B4	72_13C	1
ElChazli-Dec-2021_35	ROI7	B5	72_13C	1
ElChazli-Dec-2021_35	ROI8	B6	72_13C	1
ElChazli-Dec-2021_35	ROI9	B7	72_13C	1
ElChazli-Dec-2021_35	ROI10	B8	72_13C	1
ElChazli-Dec-2021_35	ROI11	B9	72_13C	1
ElChazli-Dec-2021_35	ROI12	B10	72_13C	1
ElChazli-Dec-2021_36	ROI1	H1	24_13C	1
ElChazli-Dec-2021_36	ROI2	C1	24_13C	1
ElChazli-Dec-2021_37	ROI1	H1	24_13C	1
ElChazli-Dec-2021_37	ROI2	C1	24_13C	1
ElChazli-Dec-2021_38	ROI1	H1	72_13C	1
ElChazli-Dec-2021_38	ROI2	C1	72_13C	1
ElChazli-Dec-2021_38	ROI3	B1	72_13C	1
ElChazli-Dec-2021_38	ROI4	B2	72_13C	1
ElChazli-Dec-2021_38	ROI5	B3	72_13C	1
ElChazli-Dec-2021_38	ROI6	B4	72_13C	1
ElChazli-Dec-2021_38	ROI7	B5	72_13C	1
ElChazli-Dec-2021_38	ROI8	B6	72_13C	1
ElChazli-Dec-2021_38	ROI9	B7	72_13C	1
ElChazli-Dec-2021_38	ROI10	B8	72_13C	1
ElChazli-Dec-2021_38	ROI11	B9	72_13C	1
ElChazli-Dec-2021_38	ROI12	B10	72_13C	1
ElChazli-Dec-2021_39	ROI1	H1	72_12C	1
ElChazli-Dec-2021_39	ROI2	C1	72_12C	1
ElChazli-Dec-2021_39	ROI3	B1	72_12C	1
ElChazli-Dec-2021_39	ROI4	B2	72_12C	1
ElChazli-Dec-2021_39	ROI5	B3	72_12C	1
ElChazli-Dec-2021_39	ROI6	B4	72_12C	1
ElChazli-Dec-2021_40	ROI1	H1	48_12C	1
ElChazli-Dec-2021_40	ROI2	C1	48_12C	1
ElChazli-Dec-2021_40	ROI3	B1	48_12C	1
ElChazli-Dec-2021_40	ROI4	B2	48_12C	1
ElChazli-Dec-2021_40	ROI5	B3	48_12C	1
ElChazli-Dec-2021_40	ROI6	B4	48_12C	1
ElChazli-Dec-2021_41	ROI1	H1	48_12C	1
ElChazli-Dec-2021_41	ROI2	C1	48_12C	1
ElChazli-Dec-2021_41	ROI3	B1	48_12C	1
ElChazli-Dec-2021_41	ROI4	B2	48_12C	1
ElChazli-Dec-2021_41	ROI5	B3	48_12C	1
ElChazli-Dec-2021_41	ROI6	B4	48_12C	1
ElChazli-Dec-2021_41	ROI7	B5	48_12C	1
ElChazli-Dec-2021_41	ROI8	B6	48_12C	1
ElChazli-Dec-2021_42	ROI1	H1	48_13C	1
ElChazli-Dec-2021_42	ROI2	C1	48_13C	1
ElChazli-Dec-2021_42	ROI3	B1	48_13C	1
ElChazli-Dec-2021_42	ROI4	B2	48_13C	1
ElChazli-Dec-2021_42	ROI5	B3	48_13C	1
ElChazli-Dec-2021_42	ROI6	B4	48_13C	1
ElChazli-Dec-2021_42	ROI7	B5	48_13C	1
ElChazli-Dec-2021_42	ROI8	B6	48_13C	1
ElChazli-Dec-2021_43	ROI1	H1	48_13C	1
ElChazli-Dec-2021_43	ROI2	C1	48_13C	1
ElChazli-Dec-2021_43	ROI3	B1	48_13C	1
ElChazli-Dec-2021_43	ROI4	B2	48_13C	1
ElChazli-Dec-2021_43	ROI5	B3	48_13C	1
ElChazli-Dec-2021_43	ROI6	B4	48_13C	1
ElChazli-Dec-2021_43	ROI7	B5	48_13C	1
ElChazli-Dec-2021_43	ROI8	B6	48_13C	1
ElChazli-Dec-2021_43	ROI9	B7	48_13C	1
ElChazli-Dec-2021_43	ROI10	B8	48_13C	1
ElChazli-Dec-2021_43	ROI11	B9	48_13C	1
ElChazli-Dec-2021_43	ROI12	B10	48_13C	1
ElChazli-Dec-2021_43	ROI13	B11	48_13C	1
ElChazli-Dec-2021_43	ROI14	B12	48_13C	1
ElChazli-Dec-2021_43	ROI15	B13	48_13C	1
ElChazli-Dec-2021_43	ROI16	B14	48_13C	1
ElChazli-Dec-2021_44	ROI1	H1	24_13C	1
ElChazli-Dec-2021_44	ROI2	C1	24_13C	1
ElChazli-Dec-2021_45	ROI1	H1	24_13C	1
ElChazli-Dec-2021_45	ROI2	C1	24_13C	1
ElChazli-Dec-2021_46	ROI1	H1	48_12C	1
ElChazli-Dec-2021_46	ROI2	C1	48_12C	1
ElChazli-Dec-2021_47	ROI1	H1	56_13C	1
ElChazli-Dec-2021_47	ROI2	C1	56_13C	1
ElChazli-Dec-2021_48	ROI1	H1	56_13C	1
ElChazli-Dec-2021_48	ROI2	C1	56_13C	1
ElChazli-Dec-2021_49	ROI1	H1	56_13C	1
ElChazli-Dec-2021_49	ROI2	C1	56_13C	1
ElChazli-Dec-2021_50	ROI1	H1	48_12C	1
ElChazli-Dec-2021_50	ROI2	C1	48_12C	1

### Sheet: ROI_raw_data
NAME,"IMAGEFILE","ROI_NUM","19F ","12C2 ","13C 12C ","14N 12C ","31P ","32S ","SE","13C 12C /12C2","ER-13C 12C /12C2","CHSQ1","TOTNUM1","TOTDEN1","STD1","NPIX","ROIAREA","ROIDIAM","ROIX","ROIY","ROI_XSTG","ROI_YSTG","14N 13C ","14N 13C /14N 12C","ER-14N 13C /14N 12C","CHSQ2","TOTNUM2","TOTDEN2","STD2","Sample","Experiment","Lm_number","Date acquired","Batch","Date Loaded","Type","Time","Label","Tissue","ratio_14N13c","delta_14N13c","atpercent_14N13c"
ROI1,"ElChazli-Dec-2021_10.im",1,1056.698,13671.51,863.323,54821.05,2.542177,101.6737,39544.11,0.06314758,7.734077e-05,1.339256,1553597,45005340,1,16419,156.4585,14.11415,68,193,-14702,14921,1892.438,0.03452028,2.816921e-05,2.595409,708745,11223630,1,"72_13C","Replicate August","Lm_10","091221","B",231221,"H1","72","13C","Host cells",3.04105121557372,2067.3483879058,3.33683937760978
ROI1,"ElChazli-Dec-2021_11.im",1,981.7547,15008.36,958.7289,53838.83,2.495762,112.0221,41524,0.06387968,5.597441e-05,1.255642,2673732,77810570,1,28905,275.4391,18.72698,143,66,-14651,14958,1850.013,0.03436207,2.137256e-05,1.932195,1385603,21690830,1,"72_13C","Replicate August","Lm_11","091221","B",231221,"H1","72","13C","Host cells",3.04798242991881,2053.29041420308,3.32205321629684
ROI1,"ElChazli-Dec-2021_12.im",1,1082.649,15840.66,1073.655,54972.97,2.722222,117.6082,41557.66,0.06777842,0.000115581,0.9399236,683361,18800760,1,6840,65.17915,9.109812,67,33,-14647,14951,1998.132,0.03634753,4.476128e-05,1.973201,367190,5417506,1,"72_13C","Replicate August","Lm_12","091221","B",231221,"H1","72","13C","Host cells",3.24115954900681,2229.71127551276,3.50727286265237
ROI1,"ElChazli-Dec-2021_13.im",1,1132.728,14681.79,321.8138,47866.53,3.000171,96.58152,34687.5,0.02191924,7.232701e-05,0.7530214,158469,13960270,1,5833,55.58332,8.412543,19,178,-11998,14522,543.3533,0.01135143,2.867671e-05,0.7292665,93857,4281945,1,"72_12C","Replicate August","Lm_13","101221","C",231221,"H1","72","12C","Host cells",1.01452600344985,8.6473954129429,1.12240159025543
ROI1,"ElChazli-Dec-2021_14.im",1,1728.504,13388.37,1011.732,66394.19,3.766603,119.0452,34178.89,0.07556793,5.116726e-05,14.69137,6473161,153954800,1,46376,441.9222,23.72072,123,149,-13890,1287,2791.6,0.04204584,1.686973e-05,16.26227,2346003,31044960,1,"56_13C","Replicate August","Lm_14","101221","C",241221,"H1","56","13C","Host cells",3.72937906125657,2736.04268395694,4.03493260682577
ROI1,"ElChazli-Dec-2021_15.im",1,1078.319,13933.92,876.1712,57313.16,2.531129,95.87528,35871.04,0.06288043,4.00684e-05,15.05445,6302991,171228800,1,59752,569.3837,26.92511,125,129,-13888,1287,2109.717,0.03681035,1.492953e-05,14.00684,2617649,41628990,1,"56_13C","Replicate August","Lm_15","101221","C",241221,"H1","56","13C","Host cells",3.25868931291087,2270.83580233846,3.55034476031849
ROI1,"ElChazli-Dec-2021_16.im",1,981.1202,9949.209,730.6623,58972.32,2.470337,65.95972,38196.77,0.07343923,5.574877e-05,9.483913,6145950,150347000,1,50989,485.88,24.87251,142,114,-13172,-12574,2410.697,0.04087844,1.682286e-05,40.37668,1862787,25365010,1,"32_13C","Replicate August","Lm_16","101221","C",241221,"H1","32","13C","Host cells",3.61445518939036,2632.31170297877,3.92730288900593
ROI1,"ElChazli-Dec-2021_17.im",1,662.3904,13628.57,937.4987,48920.16,1.778875,81.76271,43537,0.06878921,4.921489e-05,5.580033,4129911,108957400,1,44545,424.4744,23.24774,112,155,-13176,-12577,1854.265,0.0379039,1.900169e-05,5.743944,2088044,30354240,1,"32_13C","Replicate August","Lm_17","101221","C",241221,"H1","32","13C","Host cells",3.34704095508892,2368.00473693558,3.65196651660752
ROI1,"ElChazli-Dec-2021_18.im",1,834.3209,12683.6,843.6328,54614.07,2.101123,78.25059,38637.55,0.06651366,5.646319e-05,0.4243432,3528929,95809470,1,35086,655.6781,28.89352,100,169,-13179,-12579,2011.588,0.03683278,1.996491e-05,7.600633,1479985,22250840,1,"32_13C","Replicate August","Lm_18","101221","C",241221,"H1","32","13C","Host cells",3.26064898217534,2272.82885176739,3.5524320088254
ROI1,"ElChazli-Dec-2021_19.im",1,782.1699,11865.77,736.8342,56404.35,1.976037,75.46912,38302.77,0.06209747,4.948108e-05,4.89391,4421623,128049200,1,45404,848.4982,32.86855,144,152,-13177,-12573,1947.68,0.03453067,1.670267e-05,6.177492,1672761,26937670,1,"32_13C","Replicate August","Lm_19","101221","C",241221,"H1","32","13C","Host cells",3.05312853395202,2068.2716060764,3.33781018415298
ROI1,"ElChazli-Dec-2021_20.im",1,987.4949,10671.21,233.7717,50279.04,2.715968,73.62431,36624.83,0.02190677,4.156474e-05,1.689731,688303,61053840,1,24286,231.4241,17.16561,54,138,-11958,14562,566.8311,0.01127371,1.366505e-05,1.912541,283869,12958050,1,"72_12C","Replicate August","Lm_20","101221","C",241221,"H1","72","12C","Host cells",1.0070659004646,1.7414746988571,1.11480261373671
ROI1,"ElChazli-Dec-2021_32.im",1,11839.19,27123.83,592.174,47799.36,43.73744,230.4133,49915.47,0.02183224,2.201422e-05,2.358527,909739,81122690,1,33943,634.318,28.41899,127,136,2441,15712,536.0392,0.01121436,1.182327e-05,1.218217,1005008,46033210,1,"48_12C","Replicate August","Lm_32","110122","E",230122,"H1","48","12C","Host cells",1.00187879746242,-3.53215363852044,1.10899921976852
ROI1,"ElChazli-Dec-2021_33.im",1,4886.856,22517.04,1321.362,50580.63,17.85378,171.5302,47367.11,0.05868274,3.798532e-05,5.384441,3132152,96720270,1,38244,714.694,30.16582,148,138,-410,14210,1637.983,0.03238361,1.859193e-05,51.27614,2526708,43057090,1,"48_13C","Replicate August","Lm_33","110122","E",230122,"H1","48","13C","Host cells",2.88313819269289,1877.49154781103,3.13677998303019
ROI1,"ElChazli-Dec-2021_34.im",1,1538.061,19273.44,1026.072,49772.16,4.64164,137.2366,50283.75,0.0532376,3.477756e-05,26.09288,3452488,119722000,1,48108,660.3546,28.99637,132,148,-14941,15191,1435.307,0.02883755,1.574221e-05,89.77351,2468113,46360340,1,"72_13C","Replicate August","Lm_34","110122","E",230122,"H1","72","13C","Host cells",2.59847142114402,1562.40136243544,2.80292520620088
ROI1,"ElChazli-Dec-2021_35.im",1,1681.34,15377.71,828.181,45936.99,5.568078,123.1689,48651.27,0.05385595,4.532166e-05,44.54885,2426002,82541880,1,35937,671.5814,29.24182,114,107,-14936,15189,1350.142,0.02939116,1.914527e-05,78.97483,1488117,27631430,1,"72_13C","Replicate August","Lm_35","110122","E",260122,"H1","72","13C","Host cells",2.62337685521388,1611.59316334286,2.85519959214274
ROI1,"ElChazli-Dec-2021_36.im",1,2126.96,19349.33,1209.99,51978.06,6.163651,126.8677,35454.62,0.06253398,3.832512e-05,19.60428,4193193,121519500,1,46758,873.8015,33.35504,126,148,723,-10941,1793.573,0.03450634,1.71393e-05,66.63416,2828837,45236800,1,"24_13C","Replicate August","Lm_36","110122","E",260122,"H1","24","13C","Host cells",3.07762850305789,2066.10972945554,3.33553753147129
ROI1,"ElChazli-Dec-2021_37.im",1,1902.845,20132.98,1331.056,48096.1,5.694074,148.5447,33572.75,0.06611321,4.390156e-05,12.24084,3134445,87364160,1,36329,678.907,29.40087,128,130,782,-10960,1725.588,0.03587793,2.062535e-05,40.60888,2417797,36570560,1,"24_13C","Replicate August","Lm_37","110122","E",260122,"H1","24","13C","Host cells",3.17512796822565,2187.98430218113,3.46352777127905
ROI1,"ElChazli-Dec-2021_38.im",1,1749.951,19282.54,1122.297,56109.68,4.857814,155.1045,46225.54,0.05820274,4.443636e-05,16.7674,2872311,90763010,1,32352,604.5858,27.74496,88,110,-14677,14992,1775.662,0.03164627,1.896585e-05,50.27208,1815427,31191440,1,"72_13C","Replicate August","Lm_38","110122","E",260122,"H1","72","13C","Host cells",2.7889842846668,1811.97415744402,3.06755033079013
ROI1,"ElChazli-Dec-2021_39.im",1,1166.003,16023.34,347.7498,46102.91,3.345646,90.73304,42175.14,0.02170271,2.61936e-05,0.6193269,1040425,92987270,1,40339,753.8448,30.98104,116,142,-11959,14568,515.8408,0.0111889,1.103057e-05,1.442624,701394,32318270,1,"72_12C","Replicate August","Lm_39","110122","E",260122,"H1","72","12C","Host cells",1.0019907456744,-5.79443801037605,1.10650927180142
ROI1,"ElChazli-Dec-2021_40.im",1,270.9239,14343.94,315.0346,30684.55,2.396554,112.7771,23148.55,0.02196291,3.257993e-05,0.4230875,509991,45235160,1,29484,280.9564,18.91361,146,121,2618,15704,345.9442,0.01127422,1.587594e-05,1.323943,464424,21145830,1,"48_12C","Replicate August","Lm_40","160222","F",170222,"H1","48","12C","Host cells",1.00250398806338,1.7867914714278,1.11485236996322
ROI1,"ElChazli-Dec-2021_41.im",1,387.394,13895.95,305.5277,30454.03,2.280887,120.5947,22062.79,0.02198682,4.239581e-05,0.7645146,309489,27397970,1,17993,171.4574,14.77519,131,110,2619,15703,344.0105,0.01129606,2.041942e-05,9.520081,274868,12501490,1,"48_12C","Replicate August","Lm_41","160222","F",170222,"H1","48","12C","Host cells",1.02274731503094,3.72741561444934,1.11698827073105
ROI1,"ElChazli-Dec-2021_42.im",1,193.6162,28769.12,1768.147,36963.18,9.476229,340.0967,27217.55,0.06145989,3.797726e-05,3.291454,1866007,58115370,1,31445,299.643,19.53247,118,68,-305,14262,1186.839,0.03210867,2.387967e-05,1.068101,2779969,45232250,1,"48_13C","Replicate August","Lm_42","160222","F",170222,"H1","48","13C","Host cells",2.9380728152497,1853.06136457466,3.11097879138671
ROI1,"ElChazli-Dec-2021_43.im",1,295.0263,37919.65,2372.75,36668.91,21.80279,587.361,28751.74,0.06257311,4.478533e-05,10.40593,1030889,32055960,1,17484,166.607,14.56471,57,80,-306,14256,1179.237,0.03215904,3.217884e-05,3.306272,2074258,33149350,1,"48_13C","Replicate August","Lm_43","160222","F",170222,"H1","48","13C","Host cells",2.86059773689365,1857.53706228913,3.11570603443281
ROI1,"ElChazli-Dec-2021_44.im",1,1288.878,9985.292,608.7906,27498.08,2.22753,78.20851,17631.69,0.06096874,5.304201e-05,3.622742,2146998,63315700,1,46051,438.8253,23.63746,127,100,844,-10973,932.4436,0.03390941,2.353129e-05,2.761257,1401771,22991640,1,"24_13C","Replicate August","Lm_44","160222","F",170222,"H1","24","13C","Host cells",3.00809476328694,2013.06866857212,3.27972714508853
ROI1,"ElChazli-Dec-2021_45.im",1,1119.171,24197.15,1472.935,27243.67,12.18786,266.5686,23134.87,0.06087227,3.486681e-05,8.818152,1968706,59808020,1,43906,418.3853,23.0804,121,103,797,-11002,896.7822,0.03291709,2.384315e-05,0.876575,3233535,53120000,1,"24_13C","Replicate August","Lm_45","160222","F",170222,"H1","24","13C","Host cells",2.87968887512488,1924.89466904817,3.18680806415755
ROI1,"ElChazli-Dec-2021_46.im",1,318.9663,49719.77,1108.105,46368.97,15.59029,535.9761,34484.17,0.022287,1.490239e-05,0.595752,1082087,95677740,1,41268,393.2475,22.37629,102,153,2563,15744,524.4194,0.01130971,1.093358e-05,0.8225322,2286463,102591800,1,"48_12C","Replicate August","Lm_46","160222","F",170222,"H1","48","12C","Host cells",1.02183124805748,4.94030570383774,1.11832266063498
ROI1,"ElChazli-Dec-2021_47.im",1,235.6416,27912.19,2233.615,38274.73,15.47021,431.5107,17158.5,0.08002292,5.051759e-05,2.45814,1950952,46438730,1,24266,231.2335,17.15854,83,176,-13949,1319,1607.972,0.04201131,3.070288e-05,1.438808,2710045,33865860,1,"56_13C","Replicate August","Lm_47","160222","F",170222,"H1","56","13C","Host cells",3.87374529051723,2732.97447188466,4.03175291383217
ROI1,"ElChazli-Dec-2021_48.im",1,239.2296,50746.8,3876.88,52311.52,34.23545,836.3564,39155.81,0.07639655,2.790739e-05,39.16218,4247787,108842000,1,41613,396.5351,22.46963,136,90,-13941,1324,2041.567,0.03902711,1.930183e-05,21.02713,8066431,105586300,1,"56_13C","Replicate August","Lm_48","160223","F",170222,"H1","56","13C","Host cells",3.50548991569315,2467.80915285514,3.75611968460963
ROI1,"ElChazli-Dec-2021_49.im",1,238.1222,48544.32,4266.064,51780.84,33.09624,816.1335,35895.63,0.08787978,2.849653e-05,37.2948,5654685,125578900,1,48504,462.2002,24.25884,119,108,-13810,1437,2331.636,0.04502895,1.935761e-05,8.30951,10346060,117729700,1,"56_13C","Replicate August","Lm_49","160223","F",170222,"H1","56","13C","Host cells",4.02641687933344,3001.11114949215,4.30886954793937
ROI1,"ElChazli-Dec-2021_5.im",1,877.7528,14015.66,1015.726,50620.68,2.207648,91.15085,36740.78,0.0724708,8.283903e-05,8.354589,1603180,40906570,1,16162,154.0096,14.00325,42,155,-411,14199,1983.888,0.03919126,3.155338e-05,3.085778,820808,11326050,1,"48_13C","Replicate August","Lm_5","091221","B",221221,"H1","48","13C","Host cells",3.50421627982042,2482.39493367368,3.77132267296635
ROI1,"ElChazli-Dec-2021_50.im",1,308.4058,52273.8,1169.214,47456.63,15.37662,548.7062,13971.84,0.02236712,2.042302e-05,1.057218,563654,49772510,1,20976,199.8827,15.95301,76,180,2560,15741,537.4276,0.0113246,1.516918e-05,1.630074,1226272,54824770,1,"48_12C","Replicate August","Lm_50","160223","F",170222,"H1","48","12C","Host cells",1.00352331091978,6.26337775006447,1.11977946203073
ROI1,"ElChazli-Dec-2021_6.im",1,922.5115,14291.3,879.2189,56522.58,2.294805,105.6931,41950.58,0.06152125,6.949987e-05,1.647061,1775698,53473180,1,18921,180.3004,15.15142,122,210,-14933,15100,1876.96,0.03320726,2.533041e-05,0.9385986,831785,13520290,1,"72_13C","Replicate August","Lm_6","091221","B",221221,"H1","72","13C","Host cells",2.94228359893747,1950.67813551248,3.21399791847676
ROI1,"ElChazli-Dec-2021_7.im",1,987.499,13601.41,857.1094,55624.33,2.428227,98.53871,1077.785,0.0630162,7.831254e-05,1.557288,1514322,44669400,1,14601,139.1346,13.30983,145,209,-14932,15102,1885.702,0.03390066,2.801163e-05,3.952814,688306,10922680,1,"72_13C","Replicate August","Lm_7","091221","B",221221,"H1","72","13C","Host cells",3.00896547745317,2012.29117492507,3.27890966918606
ROI1,"ElChazli-Dec-2021_8.im",1,906.6649,15148.51,884.0142,54121.5,2.300665,104.5422,1077.474,0.0583565,5.146824e-05,1.489111,2617045,83299480,1,27984,266.6628,18.42622,170,158,-14942,15195,1700.352,0.0314173,1.972334e-05,2.90534,1360604,23315380,1,"72_13C","Replicate August","Lm_8","091221","B",221221,"H1","72","13C","Host cells",2.77631428952678,1791.62870368817,3.0460329406484
ROI1,"ElChazli-Dec-2021_9.im",1,924.4877,12443.52,272.1228,52526.23,2.284991,79.92246,37050.93,0.02186863,5.330835e-05,1.313999,374964,33193950,1,12639,120.4385,12.38334,180,138,-11995,14538,593.3444,0.01129615,1.855133e-05,0.9171742,171968,7863685,1,"72_12C","Replicate August","Lm_9","091221","B",231221,"H1","72","12C","Host cells",0.98438906554867,3.73541269196176,1.11699765425831
ROI1,"ElChazli-May-2022_1.im",1,848.9615,36502.12,798.1176,94356.33,5.390092,283.3923,1061.521,0.02186497,1.917741e-05,1.574714,1776134,157042000,1,33287,622.0588,28.14303,113,132,14156,-12997,1067.164,0.01130993,8.534229e-06,1.432262,1328347,60752300,1,"0_12C","Replicate May","Lm_51","230522","G",300522,"H1","0","12C","Host cells",1.00228994983202,4.95985411553468,1.11834513206989
ROI1,"ElChazli-May-2022_10.im",1,122.9328,23468.13,1334.282,93393.46,4.362318,155.5645,53160.21,0.05685507,4.001368e-05,8.910971,4655259,149350100,1,31983,597.6901,27.58628,114,170,-14296,1201,2911.083,0.0311701,1.467004e-05,13.71954,2133717,37529060,1,"168_13C","Replicate May","Lm_60","240522","G",300522,"H1","168","13C","Host cells",2.7764678845556,1769.66339745397,3.02278886261887
ROI1,"ElChazli-May-2022_11.im",1,132.8237,26930.86,1444.229,92233.95,4.710767,169.0992,58028.88,0.05362729,3.128524e-05,4.334504,5852349,197712700,1,42872,801.1808,31.93893,94,119,-14260,1199,2730.15,0.02960027,1.241552e-05,15.62463,3095849,57728980,1,"168_13C","Replicate May","Lm_61","240522","G",300522,"H1","168","13C","Host cells",2.64706692457448,1630.17392866096,2.87492852562179
ROI1,"ElChazli-May-2022_12.im",1,174.4696,24845.8,538.0654,89417.55,4.416066,158.9933,55072.66,0.02165619,2.141373e-05,1.940427,1943932,173648900,1,38840,725.8319,30.39997,128,141,-13900,-12386,1000.995,0.01119461,8.073948e-06,2.885496,1044923,48250540,1,"168_12C","Replicate May","Lm_62","240522","G",300522,"H1","168","12C","Host cells",0.995202945796666,-5.28706787041933,1.10706824578962
ROI1,"ElChazli-May-2022_13.im",1,224.4169,29466.72,639.4955,92322.87,5.069244,174.3513,59012.84,0.02170229,1.918941e-05,0.9561575,2111753,188661800,1,40870,763.768,31.18428,161,129,-13899,-12382,1033.4,0.01119333,7.745594e-06,1.292065,1306809,60215250,1,"168_12C","Replicate May","Lm_63","240522","G",300522,"H1","168","12C","Host cells",0.967512822862122,-5.40080408392984,1.1069422546552
ROI1,"ElChazli-May-2022_14.im",1,128.7007,60109.45,3309.97,84167.99,16.2348,467.2534,69510.66,0.05506572,2.25827e-05,2.671208,4711515,159519400,1,37905,708.3588,30.03182,172,123,-14284,1253,2485.96,0.02953569,1.380663e-05,2.175066,6273221,113922400,1,"168_13C","Replicate May","Lm_64","240522","G",300522,"H1","168","13C","Host cells",2.70571966705814,1624.43558126369,2.86883633117706
ROI1,"ElChazli-May-2022_15.im",1,130.3336,36580.82,2169.06,85173.09,7.472827,242.6927,67177.84,0.05929502,3.606307e-05,1.528739,3595856,112449800,1,26405,493.4498,25.06551,196,143,-14252,1256,2723.617,0.03197744,1.71308e-05,3.705224,2863702,48295830,1,"168_13C","Replicate May","Lm_65","240522","G",300522,"H1","168","13C","Host cells",3.04760960788668,1841.40073699734,3.09865647185167
ROI1,"ElChazli-May-2022_2.im",1,672.3844,21431.36,1260.543,80719.11,3.425708,165.2419,52288.07,0.05881769,4.033431e-05,26.00764,4751233,144180500,1,35724,667.6009,29.15503,120,124,136,-11974,2659.967,0.03295337,1.536516e-05,7.676182,2251582,38280700,1,"0_13C","Replicate May","Lm_52","230522","G",300522,"H1","0","13C","Host cells",2.69491306420761,1928.11837984985,3.19020921759544
ROI1,"ElChazli-May-2022_3.im",1,611.575,28490.54,1671.043,82485.9,4.376014,200.9804,57309.69,0.05865255,3.723729e-05,50.83162,4337946,129647200,1,31435,587.4492,27.34892,146,125,136,-11970,2759.947,0.03345961,1.633148e-05,16.85919,2626462,44780020,1,"0_13C","Replicate May","Lm_53","230522","G",300522,"H1","0","13C","Host cells",3.06448218256687,1973.10105229322,3.23763220981311
ROI1,"ElChazli-May-2022_4.im",1,620.6458,25321.48,1603.997,81617.42,3.911187,200.9975,76195.66,0.0633453,3.768003e-05,14.89071,5213126,152918400,1,37472,700.2671,29.8598,134,142,-13732,15318,2782.411,0.0340909,1.518339e-05,4.379948,3005249,47442340,1,"24_13C","Replicate May","Lm_54","230522","G",300522,"H1","24","13C","Host cells",3.06241263955214,2029.19521965806,3.29670209884662
ROI1,"ElChazli-May-2022_5.im",1,676.5292,36652.19,2167.227,89831.81,5.382697,280.0911,81079.43,0.05912952,3.514985e-05,5.725207,3969119,124232900,1,27659,516.8843,25.6538,154,118,-13728,15345,2870.038,0.03194901,1.629069e-05,0.3444746,2997166,50688150,1,"24_13C","Replicate May","Lm_55","240522","G",300522,"H1","24","13C","Host cells",2.74881031760713,1838.87454906757,3.09598790306748
ROI1,"ElChazli-May-2022_6.im",1,708.5244,28319.98,616.6492,91250.25,3.962752,202.4297,53729.34,0.02177435,1.985882e-05,0.4945606,2041710,181775100,1,39841,744.5383,30.78921,151,114,14064,-12986,1024.929,0.01123207,7.90475e-06,2.09611,1228396,56414830,1,"0_12C","Replicate May","Lm_56","240522","G",300522,"H1","0","12C","Host cells",1.0395521586862,-1.95850649690354,1.11073097999626
ROI1,"ElChazli-May-2022_7.im",1,1359.646,24722.81,1485.52,95516.15,3.653919,221.32,55963.32,0.06008704,4.045594e-05,43.69084,4917647,150361500,1,31484,588.3649,27.37023,178,128,-138,15061,3123.902,0.03270549,1.498753e-05,6.164503,2338506,38918640,1,"72_13C","Replicate May","Lm_57","240522","G",300522,"H1","72","13C","Host cells",2.84172181172365,1906.09265125223,3.16697116096411
ROI1,"ElChazli-May-2022_8.im",1,1327.503,34341.39,2085.534,101863.5,5.565618,291.844,63499.06,0.06072946,3.170484e-05,50.10522,6228618,190087500,1,37322,697.4639,29.79998,170,112,-135,15060,3337.773,0.0327671,1.334269e-05,12.12314,3891815,64084470,1,"72_13C","Replicate May","Lm_58","240522","G",300522,"H1","72","13C","Host cells",2.91671710769932,1911.56709509158,3.17274963013043
ROI1,"ElChazli-May-2022_9.im",1,812.0482,24427.2,1434.474,75879.25,3.291434,188.7683,62483.19,0.05872449,5.185112e-05,12.91486,2271387,71834880,1,18934,353.8337,21.22534,73,61,-128,15047,2399.268,0.03161956,2.130934e-05,5.344532,1358017,23125230,1,"72_13C","Replicate May","Lm_59","240522","G",300522,"H1","72","13C","Host cells",2.743407963976,1809.60080255116,3.0650401429419
ROI10,"ElChazli-Dec-2021_10.im",10,1210.968,15016.13,601.2903,57298.71,5.806451,72.90323,41188.39,0.04004296,0.001337654,0.9288626,1961,88813,1,31,0.2954026,0.6132848,34,28,-14686,14917,1265.161,0.0220801,0.0005040861,0.8447351,932,23275,1,"72_13C","Replicate August","Lm_10","091221","B",231221,"B9","72","13C","Wkb2",1.96794966064609,961.958568696395,2.16030972406179
ROI10,"ElChazli-Dec-2021_11.im",10,1173.043,16230.43,659.1304,53607.82,1.73913,70.43478,45835.65,0.04061077,0.001504703,0.9286545,1442,61649,1,23,0.2191696,0.528257,177,214,-14665,14961,1253.913,0.02339048,0.000623128,0.6560194,758,18665,1,"72_13C","Replicate August","Lm_11","091221","B",231221,"B9","72","13C","Wkb2",2.00922040583873,1078.39424014935,2.28558766089288
ROI10,"ElChazli-Dec-2021_12.im",10,1205.467,17508.4,691.2,55279.33,2.933333,79.33334,42753.87,0.03947819,0.0005590266,0.704469,9181,414595,1,150,1.429367,1.349047,47,196,-14663,14949,1224.133,0.0221445,0.0002336561,1.636268,5184,131313,1,"72_13C","Replicate August","Lm_12","091221","B",231221,"B9","72","13C","Wkb2",1.99983744462958,967.680921938638,2.16647429202702
ROI10,"ElChazli-Dec-2021_13.im",10,1151.034,15113.1,371.7242,47539.31,1.37931,59.31035,41414.48,0.02459615,0.001072381,0.2799271,765,68932,1,29,0.2763443,0.5931715,154,48,-11986,14535,527.5862,0.01109789,0.0004034656,0.3409643,539,21914,1,"72_12C","Replicate August","Lm_13","101221","C",231221,"B9","72","12C","Wkb2",0.985883199488309,-13.8812605038005,1.09760821211501
ROI10,"ElChazli-Dec-2021_20.im",10,528.039,10728.34,234.5006,33211.54,1.59237,30.74796,36947.02,0.02185806,6.679786e-05,0.497254,173616,15496500,1,9332,88.9257,10.64066,132,130,-11958,14570,372.0874,0.01120356,2.703837e-05,1.502359,109418,5005842,1,"72_12C","Replicate August","Lm_20","101221","C",241221,"C1","72","12C","Epithelium",0.982853774143544,-4.49180294001461,1.10794285432073
ROI10,"ElChazli-Dec-2021_35.im",10,2528.846,18005,858.8462,56902.69,5.769231,126.9231,50821.54,0.04770042,0.001033229,1.217974,4150,147947,1,52,0.9717626,1.112334,195,150,-14942,15200,1596.154,0.02805059,0.0004414943,1.572233,2233,46813,1,"72_13C","Replicate August","Lm_35","110122","E",260122,"B8","72","13C","Wkb2",2.52947520580297,1492.47491666656,2.72852229353455
ROI10,"ElChazli-Dec-2021_38.im",10,1995.652,19175.65,713.913,46507.82,6.956522,75.65218,49884.35,0.03723018,0.001323309,0.9684123,1028,53484,1,23,0.4298181,0.7397711,131,230,-14693,14998,893.9131,0.0192207,0.0006052111,1.110142,821,22052,1,"72_13C","Replicate August","Lm_38","110122","E",260122,"B8","72","13C","Wkb2",1.67942499700738,707.882530484137,1.88582366411409
ROI10,"ElChazli-Dec-2021_43.im",10,238.806,42025.07,3872.836,32861.79,27.46269,437.612,32397.91,0.09215536,0.0008455238,0.9633514,5639,110087,1,67,0.6384507,0.90161,117,124,-310,14261,1683.284,0.05122313,0.0006993788,1.793157,12974,140784,1,"48_13C","Replicate August","Lm_43","160222","F",170222,"B8","48","13C","Wkb2",4.72778850484749,3551.50378933743,4.87271788736073
ROI10,"ElChazli-Dec-2021_5.im",10,980.8081,15123.23,1495.96,48024.04,2.626262,66.66666,39756.36,0.09891798,0.001205023,1.189796,14720,237719,1,99,0.9433824,1.095971,159,143,-410,14211,2973.737,0.06192185,0.0005259402,0.7744052,7405,74860,1,"48_13C","Replicate August","Lm_5","091221","B",221221,"B9","48","13C","Wkb2",5.46812343531303,4502.15371293757,5.83111103058472
ROI10,"ElChazli-Dec-2021_6.im",10,924.5455,16539.09,633.9394,51536.06,2.727273,70,43650.61,0.03832976,0.0008539312,1.065074,3735,170069,1,66,0.6289216,0.8948563,81,70,-14919,15096,1131.818,0.02196167,0.0003632766,0.7338508,2092,54579,1,"72_13C","Replicate August","Lm_6","091221","B",221221,"B9","72","13C","Wkb2",1.85158671275609,951.435303254177,2.14897209262921
ROI10,"ElChazli-Dec-2021_7.im",10,1011.417,16719.66,643.1289,55268.5,1.268499,65.96194,1077.378,0.03846543,0.001005083,1.158762,2776,130710,1,43,0.4097519,0.7222966,91,66,-14918,15097,1173.784,0.02123785,0.0004073469,0.4644853,1521,39542,1,"72_13C","Replicate August","Lm_7","091221","B",221221,"B9","72","13C","Wkb2",1.88312033771915,887.119251642372,2.07961818129118
ROI10,"ElChazli-Dec-2021_8.im",10,839.3939,14838.79,874.5455,55896.97,2.424242,113.6364,1074.849,0.05893645,0.00112894,0.4981719,6267,184460,1,60,0.5717469,0.853212,31,129,-14939,15181,1899.091,0.03397484,0.0004363979,1.479419,2886,48968,1,"72_13C","Replicate August","Lm_8","091221","B",221221,"B9","72","13C","Wkb2",2.99798721382213,2018.88254392367,3.28584849406952
ROI10,"ElChazli-Dec-2021_9.im",10,1167.627,14346.1,311.6949,55857.29,3.220339,54.91526,39161.02,0.0217268,0.0005121207,0.9553372,3695,329558,1,118,1.124436,1.196527,89,39,-11985,14529,626.2712,0.01121199,0.0001854797,2.1779,1839,84642,1,"72_12C","Replicate August","Lm_9","091221","B",231221,"B9","72","12C","Wkb2",1.05753437319904,-3.74274334634828,1.10876720003979
ROI10,"ElChazli-May-2022_10.im",10,191.2,26556,770.8,77401.6,4,95.2,56108.8,0.02902546,0.0006707355,1.969808,3247,193504,1,50,0.9343871,1.090733,221,11,-14275,1215,1298.8,0.01678002,0.0002969372,1.346743,1927,66390,1,"168_13C","Replicate May","Lm_60","240522","G",300522,"B8","168","13C","Wkb2",1.42617149054291,491.012451116475,1.65030927415871
ROI10,"ElChazli-May-2022_11.im",10,374.0741,29314.81,862.963,82368.89,5.185185,104.8148,62889.63,0.02943778,0.0006187669,0.81068,3847,222396,1,54,1.009138,1.133523,193,237,-14276,1212,1424.815,0.01729797,0.0002812925,0.383783,2330,79150,1,"168_13C","Replicate May","Lm_61","240522","G",300522,"B8","168","13C","Wkb2",1.50144259563055,537.035632200632,1.70038429497777
ROI10,"ElChazli-May-2022_12.im",10,341.3044,29169.13,639.5652,90306.52,6.086957,132.1739,58488.26,0.0219261,0.000577916,1.556526,2347,207705,1,46,0.8596361,1.046194,101,70,-13891,-12390,1020.435,0.01129968,0.0002345576,0.6433307,1471,67089,1,"168_12C","Replicate May","Lm_62","240522","G",300522,"B8","168","12C","Wkb2",1.0241005785879,4.0490758432834,1.117342629019
ROI10,"ElChazli-May-2022_13.im",10,285.1613,30614.84,662.5806,89267.1,5.16129,140,60226.45,0.02164247,0.0006826074,0.6819397,1570,138364,1,31,0.57932,0.8588441,39,90,-13893,-12399,1012.903,0.01134688,0.0002879896,1.220645,1027,47453,1,"168_12C","Replicate May","Lm_63","240522","G",300522,"B8","168","12C","Wkb2",1.0197371140784,8.2430987164801,1.12195720684679
ROI10,"ElChazli-May-2022_14.im",10,215.3571,69836.42,1938.571,58549.64,14.28571,231.7857,72603.57,0.02775874,0.0003819666,0.6011202,2694,163939,1,56,1.046514,1.154323,55,137,-14286,1237,962.1428,0.01643294,0.0003191948,1.290084,5428,195542,1,"168_13C","Replicate May","Lm_64","240522","G",300522,"B8","168","13C","Wkb2",1.45722398393882,460.172165971791,1.61672656192044
ROI10,"ElChazli-May-2022_15.im",10,241.9355,37386.45,1124.516,81242.58,11.6129,134.1935,70325.16,0.03007817,0.0007312028,0.9294425,2192,125926,1,31,0.57932,0.8588441,54,240,-14265,1236,1414.193,0.01740705,0.0003750181,0.1402439,1743,57949,1,"168_13C","Replicate May","Lm_65","240522","G",300522,"B8","168","13C","Wkb2",1.57122483335063,546.728090145723,1.71092210435072
ROI10,"ElChazli-May-2022_7.im",10,1078.919,27255.67,1061.081,85679.46,4.324325,132.4324,57928.11,0.03893065,0.000895622,0.5675251,3756,158507,1,37,0.6914464,0.938284,6,46,-126,15038,2030.27,0.02369612,0.0003912009,1.633837,1963,50423,1,"72_13C","Replicate May","Lm_57","240522","G",300522,"B8","72","13C","Wkb2",2.10684614837471,1105.55231538163,2.31476028942285
ROI10,"ElChazli-May-2022_8.im",10,1120.625,34235,1231.25,84647.5,6.25,147.5,64068.75,0.03596466,0.0008247365,0.5686851,3300,135436,1,32,0.5980077,0.8725864,22,71,-130,15040,2062.5,0.02436575,0.0004292896,0.5737082,1970,54776,1,"72_13C","Replicate May","Lm_58","240522","G",300522,"B8","72","13C","Wkb2",2.15587758283704,1165.05323776678,2.37861838311613
ROI10,"ElChazli-May-2022_9.im",10,864.4445,29283.33,1155,79149.45,6.666667,137.7778,68858.89,0.03944223,0.0008819306,1.007686,3311,142469,1,36,0.6727587,0.9255177,147,116,-136,15057,1839.444,0.02324014,0.0004085526,0.4634098,2079,52710,1,"72_13C","Replicate May","Lm_59","240522","G",300522,"B7","72","13C","Wkb2",2.08120594590867,1065.03556644688,2.27122992937772
ROI11,"ElChazli-Dec-2021_10.im",11,1170.37,15028.15,569.6296,52798.52,2.962963,67.40741,41325.93,0.03790418,0.001392524,1.153886,1557,71278,1,27,0.2572861,0.572352,37,36,-14687,14918,1153.333,0.02184405,0.0005596044,2.082353,769,20288,1,"72_13C","Replicate August","Lm_10","091221","B",231221,"B10","72","13C","Wkb2",1.95072214239596,940.984011509572,2.13770785592851
ROI11,"ElChazli-Dec-2021_11.im",11,1028.305,14984.07,575.5932,51885.08,2.20339,68.1356,42187.96,0.03841368,0.0006717184,1.101077,6399,306122,1,118,1.124436,1.196527,14,175,-14661,14945,1084.576,0.02090343,0.0002640304,1.231168,3396,88406,1,"72_13C","Replicate August","Lm_11","091221","B",231221,"B10","72","13C","Wkb2",1.80476898862319,857.403888734439,2.04754208711493
ROI11,"ElChazli-Dec-2021_12.im",11,1092.5,18203.89,707.5,55340.28,1.666667,89.72222,44477.5,0.03886532,0.0007849237,1.12286,4151,199225,1,72,0.6860963,0.9346469,121,117,-14655,14956,1153.056,0.02083574,0.0003267461,0.9713206,2547,65534,1,"72_13C","Replicate August","Lm_12","091221","B",231221,"B10","72","13C","Wkb2",1.89616984564533,851.389197880908,2.04104781491396
ROI11,"ElChazli-Dec-2021_13.im",11,1123.429,14944,310.8571,45594.86,1.714286,65.71429,41165.14,0.02080147,0.0009010838,0.9337174,891,79791,1,35,0.333519,0.6516514,118,33,-11984,14532,509.1429,0.01116667,0.0003761805,0.8628759,544,26152,1,"72_12C","Replicate August","Lm_13","101221","C",231221,"B10","72","12C","Wkb2",1.01316509353931,-7.76971615595146,1.10433556301898
ROI11,"ElChazli-Dec-2021_35.im",11,2435,18472.5,675,54431.25,11.25,92.5,49196.25,0.0365408,0.001600938,0.6992327,906,43545,1,16,0.2990039,0.6170118,214,168,-14944,15202,1132.5,0.02080606,0.0006983891,1.238552,540,14778,1,"72_13C","Replicate August","Lm_35","110122","E",260122,"B9","72","13C","Wkb2",1.90698284032021,848.751939430135,2.03819936559358
ROI11,"ElChazli-Dec-2021_38.im",11,2114.359,19679.49,732.3077,51857.95,6.666667,101.0256,45670.26,0.03721173,0.001002881,1.143237,2226,101123,1,39,0.7288219,0.9633093,236,162,-14684,15012,1141.538,0.0220128,0.0004716728,0.9843749,1428,38375,1,"72_13C","Replicate August","Lm_38","110122","E",260122,"B9","72","13C","Wkb2",1.98321553576496,955.978531845418,2.15386609017808
ROI11,"ElChazli-Dec-2021_43.im",11,304.9485,41230.31,3386.598,34008.66,45.56701,411.7526,31507.83,0.08213855,0.0006667081,1.453902,7516,164942,1,97,0.9243242,1.084844,104,129,-311,14260,1549.691,0.04556753,0.0005374501,0.6038709,16425,199967,1,"48_13C","Replicate August","Lm_43","160222","F",170222,"B9","48","13C","Wkb2",4.07023751038382,3048.96743845499,4.35816329053054
ROI11,"ElChazli-Dec-2021_5.im",11,762.6667,13999,1448.333,43570.33,1,60.33334,38684,0.1034598,0.00164875,1.475426,9037,130711,1,60,0.5717469,0.853212,209,32,-399,14215,3012.333,0.06913726,0.0007519981,2.013064,4345,41997,1,"48_13C","Replicate August","Lm_5","091221","B",221221,"B10","48","13C","Wkb2",6.04440197478106,5143.28919131664,6.46663974534904
ROI11,"ElChazli-Dec-2021_6.im",11,758.3333,16467.22,620,53290.55,0,79.44444,42458.33,0.03765055,0.001148061,0.5904157,2189,95923,1,36,0.3430481,0.6608952,98,120,-14924,15098,1216.111,0.02282039,0.0004932872,0.4270325,1116,29641,1,"72_13C","Replicate August","Lm_6","091221","B",221221,"B10","72","13C","Wkb2",1.88556657332638,1027.73808549298,2.23112364193433
ROI11,"ElChazli-Dec-2021_7.im",11,1101.435,13961.72,549.7607,52977.51,3.349282,66.98565,1077.512,0.03937628,0.001184298,0.4470507,2508,110723,1,38,0.3621064,0.6790053,5,95,-14921,15089,1200,0.02265112,0.0004573932,1.18665,1149,29180,1,"72_13C","Replicate August","Lm_7","091221","B",221221,"B10","72","13C","Wkb2",1.94749838361328,1012.69735982039,2.21494121822874
ROI11,"ElChazli-Dec-2021_8.im",11,1198.864,16253.79,702.2727,62681.06,1.893939,98.86363,1078.409,0.04320671,0.0010249,0.8798146,4019,165478,1,48,0.4573975,0.763136,98,11,-14927,15188,1522.349,0.02428722,0.0003877302,1.063092,1854,42910,1,"72_13C","Replicate August","Lm_8","091221","B",221221,"B10","72","13C","Wkb2",2.25102600700688,1158.07534335508,2.37113421812228
ROI11,"ElChazli-Dec-2021_9.im",11,843.2911,14943.8,324.3038,50087.85,1.518987,57.46836,40038.23,0.02170157,0.0006128843,1.748354,2225,197847,1,79,0.7528,0.9790275,122,73,-11988,14532,563.2911,0.01124606,0.0002397529,0.9740723,1281,59028,1,"72_12C","Replicate August","Lm_9","091221","B",231221,"B10","72","12C","Wkb2",0.985019825542235,-0.71540522580138,1.11209952582885
ROI11,"ElChazli-May-2022_10.im",11,256.2963,29136.29,777.037,70463.7,0,83.7037,59226.67,0.02666904,0.0008343243,0.6954431,1574,95126,1,27,0.5045691,0.8015218,159,73,-14283,1207,1165.926,0.01654647,0.0004205007,1.215242,1049,39334,1,"168_13C","Replicate May","Lm_60","240522","G",300522,"B9","168","13C","Wkb2",1.40628689103498,470.260034971664,1.62771476707138
ROI11,"ElChazli-May-2022_11.im",11,278.3721,29638.14,903.4883,83130.47,8.604651,115.3488,61576.51,0.03048398,0.0004964743,1.607705,6529,357461,1,86,1.607146,1.430483,203,224,-14275,1214,1518.372,0.01826493,0.0002280999,0.6451634,3885,127444,1,"168_13C","Replicate May","Lm_61","240522","G",300522,"B9","168","13C","Wkb2",1.59458737438157,622.956232994409,1.79373038558519
ROI11,"ElChazli-May-2022_12.im",11,418.125,30743.75,696.25,98575.63,4.375,138.75,59485.63,0.02264688,0.0006861651,1.005754,1742,157721,1,32,0.5980077,0.8725864,119,87,-13893,-12388,1088.75,0.01104482,0.0002660846,1.165772,1114,49190,1,"168_12C","Replicate May","Lm_62","240522","G",300522,"B9","168","12C","Wkb2",1.00123831038622,-18.5968705436425,1.09241636781366
ROI11,"ElChazli-May-2022_13.im",11,319.2727,30511.64,652.3636,86812.37,6.909091,116,59137.82,0.02138081,0.0005101606,0.5229111,2609,238734,1,55,1.027826,1.14397,34,138,-13900,-12399,948.7272,0.01092848,0.0002151211,1.347297,1794,83907,1,"168_12C","Replicate May","Lm_63","240522","G",300522,"B9","168","12C","Wkb2",0.99597907515083,-28.9344260747377,1.08103388661827
ROI11,"ElChazli-May-2022_14.im",11,202.439,68944.39,1916.098,61717.56,13.17073,243.9024,69905.85,0.02779193,0.0004495578,1.682714,2102,126521,1,41,0.7661974,0.9877008,87,193,-14293,1241,1025.366,0.01661384,0.000365369,1.303205,3928,141336,1,"168_13C","Replicate May","Lm_64","240522","G",300522,"B9","168","13C","Wkb2",1.46359004988799,476.246291771818,1.63423363456145
ROI11,"ElChazli-May-2022_15.im",11,303.4783,41209.57,1361.739,75367.83,10.43478,160.8696,68028.7,0.03304425,0.0008487104,1.209295,1653,86673,1,23,0.4298181,0.7397711,86,160,-14254,1241,1437.391,0.01907168,0.0004735382,1.612043,1566,47391,1,"168_13C","Replicate May","Lm_65","240522","G",300522,"B9","168","13C","Wkb2",1.69169510303174,694.641147251854,1.87147563835537
ROI11,"ElChazli-May-2022_7.im",11,1232.083,30232.08,1098.333,91619.58,6.25,144.5833,60225.84,0.03633006,0.0007203482,1.17585,5109,219887,1,48,0.8970116,1.068696,103,99,-134,15051,2128.75,0.02323466,0.0003288184,0.8678351,2636,72557,1,"72_13C","Replicate May","Lm_57","240522","G",300522,"B9","72","13C","Wkb2",2.07186678508626,1064.54863328279,2.27070711552942
ROI11,"ElChazli-May-2022_8.im",11,983.3333,37930,1255.333,86666,4,142.6667,67176.66,0.03309605,0.0007752137,0.8334183,2698,129999,1,30,0.5606322,0.8448781,36,105,-134,15042,1798.667,0.02075401,0.000403684,0.9030943,1883,56895,1,"72_13C","Replicate May","Lm_58","240522","G",300522,"B9","72","13C","Wkb2",1.85487492068032,844.126962935434,2.03320383266689
ROI11,"ElChazli-May-2022_9.im",11,1015.2,30402.4,1068,72496,0.8,125.6,68445.6,0.03512881,0.0009781825,1.083318,1942,90620,1,25,0.4671935,0.7712647,112,131,-138,15052,1553.6,0.02143015,0.0004914789,0.4940913,1335,38003,1,"72_13C","Replicate May","Lm_59","240522","G",300522,"B8","72","13C","Wkb2",1.9008099895159,904.206340593976,2.09805319677621
ROI12,"ElChazli-Dec-2021_10.im",12,1126,16150,632,53696,5,59,43330,0.03913313,0.001586798,1.191705,1121,53696,1,20,0.1905823,0.4926022,153,115,-14694,14929,1121,0.02087679,0.0006300101,1.627632,632,16150,1,"72_13C","Replicate August","Lm_10","091221","B",231221,"B11","72","13C","Wkb2",1.84814793830769,855.036753790754,2.04498604447525
ROI12,"ElChazli-Dec-2021_11.im",12,1114.51,16167.84,663.9216,53481.18,4.313725,68.62745,44891.77,0.04106433,0.001018298,0.5476311,3018,136377,1,51,0.4859849,0.7866226,167,212,-14665,14960,1183.529,0.02212983,0.0004072598,1.183209,1693,41228,1,"72_13C","Replicate August","Lm_11","091221","B",231221,"B11","72","13C","Wkb2",1.95671064952152,966.377398304109,2.1650696064256
ROI12,"ElChazli-Dec-2021_12.im",12,1044.746,16027.46,591.5255,52652.2,1.355932,70.84746,42938.3,0.036907,0.0008996653,1.028966,3394,155324,1,59,0.5622178,0.846072,16,119,-14656,14946,1150.508,0.0218511,0.0003791501,0.8488798,1745,47281,1,"72_13C","Replicate August","Lm_12","091221","B",231221,"B11","72","13C","Wkb2",1.92952510463946,941.610449248047,2.13838307172197
ROI12,"ElChazli-Dec-2021_13.im",12,628.3604,14879.21,328.1274,33175.58,2.059621,41.19783,38364.14,0.02205274,6.407149e-05,1.909475,137623,12241790,1,7380,70.32487,9.462579,46,121,-11993,14525,372.9621,0.01124207,3.047391e-05,0.9249951,121079,5490428,1,"72_12C","Replicate August","Lm_13","101221","C",231221,"C1","72","12C","Epithelium",0.99521252816225,-1.06994232885349,1.11170881550766
ROI12,"ElChazli-Dec-2021_35.im",12,2607.059,20409.41,747.8431,59886.66,8.627451,110.9804,52717.65,0.03664207,0.0008543171,1.086279,3143,152711,1,51,0.9530748,1.101586,166,201,-14949,15196,1232.549,0.02058136,0.0003708734,0.5861894,1907,52044,1,"72_13C","Replicate August","Lm_35","110122","E",260122,"B10","72","13C","Wkb2",1.81976015766676,828.785902574048,2.01663113801096
ROI12,"ElChazli-Dec-2021_38.im",12,1833.684,20389.47,781.0526,51472.63,4.210526,96.8421,46400,0.03830666,0.001432964,0.7092957,1069,48899,1,19,0.3550671,0.672373,214,161,-14684,15009,1125.263,0.02186139,0.0006759037,0.9518164,742,19370,1,"72_13C","Replicate August","Lm_38","110122","E",260122,"B10","72","13C","Wkb2",1.95284963031316,942.524781776971,2.13936896673789
ROI12,"ElChazli-Dec-2021_43.im",12,337.095,40530.28,4085.81,36554.08,45.13967,445.5866,11821.79,0.1008088,0.0005531003,0.7427298,18259,327159,1,179,1.705711,1.473696,63,227,-320,14256,2040.112,0.05581078,0.0004243974,0.7571367,36568,362746,1,"48_13C","Replicate August","Lm_43","160222","F",170222,"B10","48","13C","Wkb2",4.98607474272625,3959.14592989295,5.28605962264996
ROI12,"ElChazli-Dec-2021_5.im",12,527.0703,15613.53,701.0688,38262.3,1.50292,46.83422,37926.76,0.04490137,8.734216e-05,0.4677113,359584,15071520,1,7878,75.07037,9.776633,95,118,-408,14204,912.8814,0.02385851,4.025901e-05,1.117346,276151,6150169,1,"48_13C","Replicate August","Lm_5","091221","B",221221,"C1","48","13C","Epithelium",2.12414185452904,1119.9817089066,2.33025442991312
ROI12,"ElChazli-Dec-2021_6.im",12,980,15821.97,616.6197,53550.7,2.253521,83.38028,42336.34,0.03897237,0.0008490553,0.6312849,4305,190105,1,71,0.6765671,0.9281336,204,112,-14923,15108,1212.676,0.02264538,0.0003490242,0.8493571,2189,56168,1,"72_13C","Replicate August","Lm_6","091221","B",221221,"B11","72","13C","Wkb2",2.04051220547329,1012.18732398793,2.21439233402995
ROI12,"ElChazli-Dec-2021_7.im",12,791.8182,15459.09,746.8182,53603.18,1.363636,89.09091,1079.545,0.04830932,0.001220273,0.7012444,3487,117927,1,40,0.3811646,0.6966447,92,94,-14921,15097,1585,0.02956914,0.0005080898,0.9061431,1643,34010,1,"72_13C","Replicate August","Lm_7","091221","B",221221,"B11","72","13C","Wkb2",2.6392628771569,1627.40782840582,2.87199179244541
ROI12,"ElChazli-Dec-2021_8.im",12,851.8519,15408.75,672.7273,51580.47,5.387206,63.97307,1076.094,0.04365877,0.001411133,0.5218692,1802,76597,1,27,0.2572861,0.572352,21,177,-14943,15180,1213.468,0.02352573,0.0005606799,0.3925821,999,22882,1,"72_13C","Replicate August","Lm_8","091221","B",221221,"B11","72","13C","Wkb2",2.09826533915924,1090.41207052223,2.29849874051828
ROI12,"ElChazli-Dec-2021_9.im",12,532.5096,13087.58,287.2275,41865.57,1.35108,40.15235,36830.15,0.02194657,5.356381e-05,2.727368,281889,25006310,1,11946,113.8348,12.03906,144,139,-11995,14534,471.9387,0.01127272,2.135127e-05,0.9383603,171561,7817212,1,"72_12C","Replicate August","Lm_9","091221","B",231221,"C1","72","12C","Epithelium",0.997614091726491,1.65350684622023,1.11470588254051
ROI12,"ElChazli-May-2022_10.im",12,210.6522,27921.3,866.9565,84391.73,7.608696,116.9565,56898.04,0.03105,0.0004992567,1.425036,7083,388202,1,92,1.719272,1.479542,139,94,-14286,1204,1539.783,0.01824566,0.0002187647,0.9321987,3988,128438,1,"168_13C","Replicate May","Lm_60","240522","G",300522,"B10","168","13C","Wkb2",1.60798915649059,621.243969842576,1.79187232511547
ROI12,"ElChazli-May-2022_11.im",12,216,30582.67,928.6667,72764,2.666667,96.66666,61229.34,0.03036578,0.0008258566,0.5235838,1975,109146,1,30,0.5606322,0.8448781,204,201,-14271,1214,1316.667,0.01809503,0.0004108373,1.17943,1393,45874,1,"168_13C","Replicate May","Lm_61","240522","G",300522,"B10","168","13C","Wkb2",1.62044996404479,607.859527779237,1.77734225854095
ROI12,"ElChazli-May-2022_12.im",12,266.383,29341.7,603.8298,96789.79,5.957447,117.4468,59428.08,0.02057924,0.0005519013,0.2973479,2600,227456,1,47,0.8783239,1.057505,114,66,-13890,-12388,1106.383,0.01143078,0.0002254537,0.9590666,1419,68953,1,"168_12C","Replicate May","Lm_62","240522","G",300522,"B10","168","12C","Wkb2",1.01642530806345,15.6981520864208,1.13015960286823
ROI12,"ElChazli-May-2022_13.im",12,401.5094,29595.1,635.0944,98123.39,10.9434,138.1132,57974.71,0.02145945,0.0005286729,0.837746,2878,260027,1,53,0.9904503,1.122978,30,149,-13901,-12400,1086.038,0.01106808,0.0002074518,1.033829,1683,78427,1,"168_12C","Replicate May","Lm_63","240522","G",300522,"B10","168","12C","Wkb2",1.00210596460603,-16.530070288758,1.09469233105547
ROI12,"ElChazli-May-2022_14.im",12,161.9512,66624.39,1835.61,57379.02,8.292684,224.3902,68480.48,0.02755162,0.0004552834,1.143263,1932,117627,1,41,0.7661974,0.9877008,61,193,-14294,1237,942.439,0.0164248,0.0003767335,1.301744,3763,136580,1,"168_13C","Replicate May","Lm_64","240522","G",300522,"B10","168","13C","Wkb2",1.50293544939461,459.448874738998,1.61593865475828
ROI12,"ElChazli-May-2022_15.im",12,309.1667,41620,1348.333,75267.5,6.666667,144.1667,68742.5,0.03239628,0.0008183313,1.558247,1593,90321,1,24,0.4485058,0.7556821,89,140,-14251,1241,1327.5,0.01763709,0.0004457749,0.7002509,1618,49944,1,"168_13C","Replicate May","Lm_65","240522","G",300522,"B10","168","13C","Wkb2",1.56884719629036,567.168620267549,1.73314184999021
ROI12,"ElChazli-May-2022_7.im",12,940.5405,30661.62,1062.162,83444.87,4.324325,122.7027,61416.21,0.03464142,0.0007948942,1.069284,3368,154373,1,37,0.6914464,0.938284,61,74,-130,15045,1820.541,0.02181729,0.0003800155,0.9995605,1965,56724,1,"72_13C","Replicate May","Lm_57","240522","G",300522,"B10","72","13C","Wkb2",1.93540600671355,938.606213795869,2.13514598551574
ROI12,"ElChazli-May-2022_8.im",12,1162.264,37255.09,1385.66,88512.07,7.924528,158.4906,66062.64,0.03719385,0.0006251004,1.103244,5393,234557,1,53,0.9904503,1.122978,61,166,-143,15045,2035.094,0.02299228,0.0003166672,0.8880298,3672,98726,1,"72_13C","Replicate May","Lm_58","240522","G",300522,"B10","72","13C","Wkb2",2.01143579003358,1043.01161497759,2.24755134241421
ROI12,"ElChazli-May-2022_9.im",12,1144.091,27944.54,1124.091,74197.73,5.909091,111.3636,65214.09,0.04022577,0.0008250041,1.045187,3997,163235,1,44,0.8222606,1.023198,160,179,-145,15059,1816.818,0.02448617,0.0003920188,1.605298,2473,61478,1,"72_13C","Replicate May","Lm_59","240522","G",300522,"B9","72","13C","Wkb2",2.21232318523177,1175.75332747844,2.39009248598045
ROI13,"ElChazli-Dec-2021_10.im",13,733.8462,16706.15,681.5385,49806.15,0,47.69231,44755.39,0.04079565,0.001977401,0.8872537,711,32374,1,13,0.1238785,0.3971486,142,110,-14694,14928,1093.846,0.02196207,0.0008326372,0.8657556,443,10859,1,"72_13C","Replicate August","Lm_10","091221","B",231221,"B12","72","13C","Wkb2",2.02506099506323,951.470845820899,2.14900999206365
ROI13,"ElChazli-Dec-2021_11.im",13,1135,16722.5,689.2857,54624.29,2.857143,89.64286,44875.71,0.04121906,0.0009573935,0.9264507,3573,152948,1,56,0.5336304,0.8242811,114,186,-14662,14955,1276.071,0.02336088,0.0003953549,1.103871,1930,46823,1,"72_13C","Replicate August","Lm_11","091221","B",231221,"B12","72","13C","Wkb2",2.09831907260665,1075.76409021192,2.28275985552222
ROI13,"ElChazli-Dec-2021_12.im",13,1472.727,18384.09,769.0909,60743.63,2.272727,97.27273,44963.18,0.04183459,0.001038089,0.4632026,2951,133636,1,44,0.419281,0.7306471,162,91,-14653,14960,1341.364,0.02208237,0.0004109643,0.7372655,1692,40445,1,"72_13C","Replicate August","Lm_12","091221","B",231221,"B12","72","13C","Wkb2",1.97457029985568,962.160272762543,2.16052851676204
ROI13,"ElChazli-Dec-2021_43.im",13,307.9412,36776.47,3717.353,33255.59,30.88235,445,19399.71,0.1010797,0.0009434454,1.426946,6347,113069,1,68,0.6479798,0.9083135,133,235,-321,14263,1866.765,0.05613387,0.0007241027,1.413864,12639,125040,1,"48_13C","Replicate August","Lm_43","160222","F",170222,"B11","48","13C","Wkb2",5.01910939080099,3987.85454959849,5.31503368723424
ROI13,"ElChazli-Dec-2021_6.im",13,837.8947,14825.26,566.3158,48440,1.578947,64.73685,42419.21,0.03819938,0.0008390261,2.583843,4010,184072,1,76,0.7242127,0.9602584,220,68,-14919,15110,1055.263,0.02178495,0.0003477477,1.620121,2152,56336,1,"72_13C","Replicate August","Lm_6","091221","B",221221,"B12","72","13C","Wkb2",1.93046157499796,935.732597276395,2.13204847502275
ROI13,"ElChazli-Dec-2021_7.im",13,1079.624,15685.27,605.0157,57068.34,3.761756,67.08464,1077.116,0.03857223,0.001265405,1.337132,2019,91024,1,29,0.2763443,0.5931715,130,33,-14915,15101,1265.831,0.02218096,0.0004990869,0.9526883,965,25018,1,"72_13C","Replicate August","Lm_7","091221","B",221221,"B12","72","13C","Wkb2",1.96531345304274,970.920626895349,2.16996483930491
ROI13,"ElChazli-Dec-2021_8.im",13,1065.455,15872.32,678.7879,55630.71,3.636364,80,1077.172,0.0427655,0.001065448,0.6599854,3301,137686,1,45,0.4288101,0.7389032,10,123,-14938,15179,1333.737,0.02397484,0.0004222577,1.100223,1680,39284,1,"72_13C","Replicate August","Lm_8","091221","B",221221,"B12","72","13C","Wkb2",2.1279664138534,1130.31837587353,2.34134985985206
ROI14,"ElChazli-Dec-2021_10.im",14,987.8572,15980.71,578.5714,52559.29,4.285715,78.57143,42580,0.03620435,0.001294914,1.45045,1556,73583,1,28,0.2668152,0.5828547,107,114,-14694,14924,1111.429,0.02114619,0.0005417155,1.588706,810,22373,1,"72_13C","Replicate August","Lm_10","091221","B",231221,"B13","72","13C","Wkb2",1.86866692764968,878.974672478024,2.07082934737655
ROI14,"ElChazli-Dec-2021_11.im",14,1016.296,16153.33,682.2222,52962.22,5.185185,71.85185,45406.66,0.04223415,0.001420746,1.418545,1716,71499,1,27,0.2572861,0.572352,57,196,-14663,14950,1271.111,0.02400034,0.0005862849,1.219449,921,21807,1,"72_13C","Replicate August","Lm_11","091221","B",231221,"B13","72","13C","Wkb2",2.09148004102729,1132.58421450206,2.34378190784556
ROI14,"ElChazli-Dec-2021_12.im",14,1368.19,17378.29,733.7143,62503.24,3.238095,104.7619,43457.91,0.04222018,0.0006944751,0.9257612,7825,328142,1,105,1.000557,1.128693,215,90,-14653,14965,1490.476,0.02384638,0.0002727707,0.788444,3852,91236,1,"72_13C","Replicate August","Lm_12","091221","B",231221,"B13","72","13C","Wkb2",2.1132745307774,1118.90388057076,2.32909743825472
ROI14,"ElChazli-Dec-2021_43.im",14,242.7586,41888.27,3857.241,31918.62,25.51724,422.7586,22090.35,0.09208404,0.001286738,1.702097,2436,46282,1,29,0.2763443,0.5931715,150,230,-320,14265,1680,0.05263385,0.001094121,1.52243,5593,60738,1,"48_13C","Replicate August","Lm_43","160222","F",170222,"B12","48","13C","Wkb2",4.6883453747507,3676.8553136526,5.00020536557752
ROI14,"ElChazli-Dec-2021_6.im",14,607.2,13360.8,645.6,43506.4,3.6,56,40953.6,0.04832046,0.001231477,0.8692943,3070,108766,1,50,0.4764557,0.7788724,238,70,-14919,15111,1228,0.02822573,0.0005165594,2.227764,1614,33402,1,"72_13C","Replicate August","Lm_6","091221","B",221221,"B13","72","13C","Wkb2",2.52414576978419,1508.0372295058,2.74509102614543
ROI14,"ElChazli-Dec-2021_7.im",14,1150.568,14984.66,612.5,55992.61,1.704545,61.36364,1077.841,0.04087514,0.001270133,0.5086251,2260,98547,1,32,0.3049317,0.623098,241,56,-14918,15112,1284.091,0.02293322,0.0004879041,1.276378,1078,26373,1,"72_13C","Replicate August","Lm_7","091221","B",221221,"B13","72","13C","Wkb2",2.03876759445867,1037.76375500109,2.24190810151583
ROI14,"ElChazli-Dec-2021_8.im",14,921.6783,15655.94,669.9301,53741.96,3.146853,72.72727,1077.273,0.04279078,0.000998277,0.792908,3567,153702,1,52,0.495514,0.7942972,12,128,-14939,15179,1247.203,0.02320725,0.0003930555,1.132537,1916,44776,1,"72_13C","Replicate August","Lm_8","091221","B",221221,"B13","72","13C","Wkb2",2.00595461389658,1062.11307889817,2.26808871413446
ROI15,"ElChazli-Dec-2021_10.im",15,1170,15435,571.6666,56415.83,6.666667,80,42083.33,0.03703704,0.001440029,1.103055,1469,67699,1,24,0.2286988,0.5396187,202,161,-14699,14934,1224.167,0.02169899,0.0005722557,0.9935874,686,18522,1,"72_13C","Replicate August","Lm_10","091221","B",231221,"B14","72","13C","Wkb2",1.98781149173417,928.094499687836,2.12381516952542
ROI15,"ElChazli-Dec-2021_11.im",15,1050.833,16465.83,620.8333,51796.67,2.5,83.33334,43800,0.03770434,0.001407181,0.9418135,1376,62156,1,24,0.2286988,0.5396187,51,164,-14660,14949,1146.667,0.02213785,0.0006033661,1.421425,745,19759,1,"72_13C","Replicate August","Lm_11","091221","B",231221,"B14","72","13C","Wkb2",2.10984757872907,967.090026766885,2.16583816769993
ROI15,"ElChazli-Dec-2021_12.im",15,1019.6,17689.6,640,53520,1.2,78.8,45132,0.03617945,0.0009207028,0.5116943,2727,133800,1,50,0.4764557,0.7788724,32,118,-14656,14947,1090.8,0.02038117,0.0003942463,1.529553,1600,44224,1,"72_13C","Replicate August","Lm_12","091221","B",231221,"B14","72","13C","Wkb2",1.66676371177929,810.997736493852,1.99740710628667
ROI15,"ElChazli-Dec-2021_43.im",15,365.4237,32799.83,3466.271,34522.37,25.9322,371.0169,17279.32,0.1056795,0.0007770488,1.230655,11745,203682,1,118,1.124436,1.196527,141,243,-322,14264,1990.678,0.05766342,0.000547202,1.190934,20451,193519,1,"48_13C","Replicate August","Lm_43","160222","F",170222,"B13","48","13C","Wkb2",5.28124874067181,4123.7648819226,5.45196336389118
ROI15,"ElChazli-Dec-2021_6.im",15,894.1666,15483.61,608.8889,51471.39,1.111111,75,42317.78,0.03932473,0.0008562905,1.074829,4172,185297,1,72,0.6860963,0.9346469,224,111,-14923,15110,1158.889,0.02251521,0.0003524834,1.344055,2192,55741,1,"72_13C","Replicate August","Lm_6","091221","B",221221,"B14","72","13C","Wkb2",2.0225592074768,1000.62088421243,2.20194348580216
ROI15,"ElChazli-Dec-2021_7.im",15,1072.1,15662.7,628.8401,54664.58,3.134796,82.13166,1078.37,0.04014891,0.001292918,0.8828785,1884,87190,1,29,0.2763443,0.5931715,34,75,-14919,15091,1181.191,0.02160798,0.0005031714,1.333517,1003,24982,1,"72_13C","Replicate August","Lm_7","091221","B",221221,"B14","72","13C","Wkb2",1.85909480032866,920.007677194412,2.11509480279178
ROI15,"ElChazli-Dec-2021_8.im",15,1003.263,15309.09,873.6597,56227.5,2.797203,95.10489,1076.923,0.05706803,0.001355375,1.312004,4089,120608,1,39,0.3716355,0.6878815,87,62,-14932,15187,1906.294,0.03390322,0.0005391038,0.3829629,1874,32838,1,"72_13C","Replicate August","Lm_8","091221","B",221221,"B14","72","13C","Wkb2",3.13781569536277,2012.5186473521,3.27914947371231
ROI16,"ElChazli-Dec-2021_10.im",16,1055.333,15044,554,54793.33,2,63.33333,40743.33,0.03682531,0.001300765,0.4226868,1798,82190,1,30,0.2858734,0.603312,230,186,-14701,14936,1198.667,0.02187614,0.0005215248,0.5484186,831,22566,1,"72_13C","Replicate August","Lm_10","091221","B",231221,"B15","72","13C","Wkb2",1.90077886600446,943.835413924844,2.14078272650286
ROI16,"ElChazli-Dec-2021_11.im",16,980.0001,15205.52,606.8965,53773.11,4.827586,77.24138,43622.07,0.03991292,0.001372052,0.8789159,1738,77971,1,29,0.2763443,0.5931715,226,221,-14666,14966,1198.621,0.02229034,0.0005406036,1.737408,880,22048,1,"72_13C","Replicate August","Lm_11","091221","B",231221,"B15","72","13C","Wkb2",1.98414311960578,980.639741765481,2.1804316112949
ROI16,"ElChazli-Dec-2021_12.im",16,463.4488,17212.14,457.215,32782.71,1.489899,34.67532,42167.41,0.02656352,7.559997e-05,0.4041845,127319,9087366,1,5544,52.82941,8.201493,113,57,-14650,14955,459.3038,0.01401055,3.953938e-05,2.562612,126740,4771205,1,"72_13C","Replicate August","Lm_12","091221","B",231221,"C1","72","13C","Epithelium",1.2155973849631,244.927270467493,1.38169667687221
ROI16,"ElChazli-Dec-2021_43.im",16,398.6667,28708,3713.333,34334.22,17.33333,353.3333,8340.889,0.1293484,0.00150384,1.590439,6093,77252,1,45,0.4288101,0.7389032,77,250,-322,14258,2708,0.07887174,0.00104952,2.174064,8355,64593,1,"48_13C","Replicate August","Lm_43","160222","F",170222,"B14","48","13C","Wkb2",7.02966082434257,6008.26020357671,7.31057695786052
ROI16,"ElChazli-Dec-2021_6.im",16,845.9091,16213.64,588.1818,51070.45,2.272727,71.81818,43257.73,0.03627698,0.001026602,0.5600865,2511,112355,1,44,0.419281,0.7306471,33,109,-14923,15091,1141.364,0.0223488,0.0004509522,1.178835,1294,35670,1,"72_13C","Replicate August","Lm_6","091221","B",221221,"B15","72","13C","Wkb2",1.9197410658528,985.834287891902,2.18602632729826
ROI16,"ElChazli-Dec-2021_7.im",16,1154.095,16126.91,652.7452,59633.48,1.80018,83.16832,1077.048,0.04047552,0.0006856374,1.65469,7444,331264,1,101,0.9624406,1.106986,80,57,-14918,15096,1340.054,0.0224715,0.0002633628,1.25352,3626,89585,1,"72_13C","Replicate August","Lm_7","091221","B",221221,"B15","72","13C","Wkb2",2.0293683369231,996.736970233878,2.19776337713999
ROI16,"ElChazli-Dec-2021_8.im",16,901.7045,15054.55,853.9773,54932.39,0.5681818,101.1364,1081.25,0.05672554,0.001504112,1.210763,3327,96681,1,32,0.3049317,0.623098,96,50,-14931,15187,1890.341,0.03441214,0.0006067812,0.5345659,1503,26496,1,"72_13C","Replicate August","Lm_8","091221","B",221221,"B15","72","13C","Wkb2",3.05700909672376,2057.7394549925,3.32673380306202
ROI17,"ElChazli-Dec-2021_10.im",17,1305.172,15081.72,602.069,58415.86,2.413793,89.65517,41467.93,0.03992043,0.0009742561,1.55661,3757,169406,1,58,0.5526887,0.8388713,64,29,-14686,14920,1295.517,0.02217749,0.0003658095,1.277531,1746,43737,1,"72_13C","Replicate August","Lm_10","091221","B",231221,"B16","72","13C","Wkb2",1.94556281642002,970.612295129036,2.16963176045999
ROI17,"ElChazli-Dec-2021_11.im",17,1677.6,17168.8,714.4,53253.6,2.4,93.6,45322.4,0.04161036,0.001421112,0.8565555,1576,66567,1,25,0.2382279,0.550746,68,171,-14661,14951,1260.8,0.0236754,0.000603393,1.197323,893,21461,1,"72_13C","Replicate August","Lm_11","091221","B",231221,"B16","72","13C","Wkb2",2.13494038048639,1103.71121042543,2.31278341135553
ROI17,"ElChazli-Dec-2021_6.im",17,1027.097,15599.35,639.3549,51709.68,1.935484,85.80645,43889.68,0.04098598,0.001328376,0.5430269,1788,80150,1,31,0.2954026,0.6132848,39,46,-14917,15092,1153.548,0.02230817,0.0005334223,0.5163907,991,24179,1,"72_13C","Replicate August","Lm_6","091221","B",221221,"B16","72","13C","Wkb2",1.9491953121109,982.224051677115,2.18213689107294
ROI17,"ElChazli-Dec-2021_7.im",17,1153.808,16436.86,664.1278,58897.05,2.457003,82.30959,1077.15,0.0404048,0.000792704,0.7541174,5314,239711,1,74,0.7051545,0.9475392,51,92,-14921,15093,1305.651,0.02216836,0.0003074567,0.6601603,2703,66898,1,"72_13C","Replicate August","Lm_7","091221","B",221221,"B16","72","13C","Wkb2",2.04609358271001,969.801036043606,2.16875817581673
ROI17,"ElChazli-Dec-2021_8.im",17,1252.893,16219.28,689.2562,56489.81,2.203857,86.50137,1076.033,0.04249609,0.001226754,0.9783947,2355,102529,1,33,0.3144608,0.632759,27,150,-14941,15181,1297.521,0.02296911,0.0004787183,1.434896,1251,29438,1,"72_13C","Replicate August","Lm_8","091221","B",221221,"B16","72","13C","Wkb2",2.02832972011144,1040.95281180022,2.24533816936449
ROI18,"ElChazli-Dec-2021_10.im",18,1223.636,16325.2,653.7662,60174.03,3.116883,83.11688,42678.44,0.04004646,0.0008140458,1.047308,5331,231670,1,77,0.7337418,0.9665552,143,129,-14696,14928,1384.675,0.02301118,0.000318768,0.6771587,2517,62852,1,"72_13C","Replicate August","Lm_10","091221","B",231221,"B17","72","13C","Wkb2",1.94007082033555,1044.69100125521,2.24935693497776
ROI18,"ElChazli-Dec-2021_11.im",18,1302.133,14037.33,499.7333,53940.8,3.2,63.2,41934.93,0.0356003,0.0008368834,0.7667331,4255,202278,1,75,0.7146836,0.95392,4,135,-14657,14944,1134.667,0.02103541,0.0003258529,1.169177,1874,52640,1,"72_13C","Replicate August","Lm_11","091221","B",231221,"B17","72","13C","Wkb2",1.8651703625019,869.131158624365,2.06020404693073
ROI18,"ElChazli-Dec-2021_6.im",18,741.2122,15567.88,610.303,47366.67,3.636364,61.21212,44714.54,0.03920271,0.001259365,0.551577,1778,78155,1,33,0.3144608,0.632759,48,48,-14917,15093,1077.576,0.02274966,0.0005456244,0.4555879,1007,25687,1,"72_13C","Replicate August","Lm_6","091221","B",221221,"B17","72","13C","Wkb2",2.0074616922052,1021.45327113236,2.22436324016685
ROI18,"ElChazli-Dec-2021_7.im",18,1172.171,14756.21,610.3896,59810.76,3.339518,89.61039,1078.479,0.04136492,0.0007359285,1.71465,7496,322380,1,98,0.9338533,1.090421,227,41,-14916,15110,1390.724,0.02325206,0.0002716677,1.274154,3290,79536,1,"72_13C","Replicate August","Lm_7","091221","B",221221,"B17","72","13C","Wkb2",2.19317469045964,1066.0947349352,2.27236973534825
ROI18,"ElChazli-Dec-2021_8.im",18,922.1987,15853.28,672.7273,54256.66,2.114165,75.26427,1079.493,0.04243459,0.001086199,1.027267,2957,128317,1,43,0.4097519,0.7222966,5,140,-14940,15179,1250.317,0.02304449,0.0004286361,0.5463847,1591,37493,1,"72_13C","Replicate August","Lm_8","091221","B",221221,"B17","72","13C","Wkb2",1.95860282956166,1047.65080849898,2.25254025273255
ROI19,"ElChazli-Dec-2021_10.im",19,1078.919,16478.38,629.7297,56811.35,1.081081,83.78378,42339.46,0.03821551,0.001140829,1.347505,2230,105101,1,37,0.3525772,0.6700114,114,108,-14694,14925,1205.405,0.02121769,0.0004540511,0.8679296,1165,30485,1,"72_13C","Replicate August","Lm_10","091221","B",231221,"B18","72","13C","Wkb2",1.84166948762683,885.327906279583,2.0776842827559
ROI19,"ElChazli-Dec-2021_11.im",19,1019.636,16921.09,665.8182,54825.82,3.636364,79.27273,45595.27,0.03934842,0.0009374836,0.8487117,3174,150771,1,55,0.5241013,0.8168883,95,190,-14663,14953,1154.182,0.02105179,0.0003775805,0.4103247,1831,46533,1,"72_13C","Replicate August","Lm_11","091221","B",231221,"B18","72","13C","Wkb2",1.90794343904526,870.586626731631,2.06177556049391
ROI19,"ElChazli-Dec-2021_6.im",19,740.4651,16021.86,609.3023,49560.46,1.395349,73.95348,42599.54,0.03802944,0.001070506,0.80983,2290,106555,1,43,0.4097519,0.7222966,32,88,-14921,15091,1065.116,0.02149125,0.0004539011,0.4635603,1310,34447,1,"72_13C","Replicate August","Lm_6","091221","B",221221,"B18","72","13C","Wkb2",1.93140539539833,909.635467660763,2.10390890169822
ROI19,"ElChazli-Dec-2021_7.im",19,860.6061,14234.16,545.4545,50270.53,2.754821,64.46281,1074.931,0.03832011,0.001241009,1.192647,1903,91241,1,33,0.3144608,0.632759,241,42,-14916,15112,1048.485,0.02085685,0.0004830719,0.8875713,990,25835,1,"72_13C","Replicate August","Lm_7","091221","B",221221,"B18","72","13C","Wkb2",1.84952309504047,853.264956839662,2.04307311821944
ROI19,"ElChazli-Dec-2021_8.im",19,424.2424,15214.72,767.9653,48056.28,1.731602,87.44588,1081.385,0.05047516,0.001737036,0.6820746,1690,55505,1,21,0.2001114,0.504767,133,13,-14927,15191,1463.203,0.03044771,0.0007518379,1.322224,887,17573,1,"72_13C","Replicate August","Lm_8","091221","B",221221,"B18","72","13C","Wkb2",2.74832312601265,1705.4744105182,2.95480265817799
ROI2,"ElChazli-Dec-2021_10.im",2,1250.667,15204,603.5555,55781.33,2.222222,69.33334,42148,0.03969716,0.001098406,0.940605,2812,125508,1,45,0.4288101,0.7389032,217,104,-14693,14935,1249.778,0.02240495,0.0004272162,1.120728,1358,34209,1,"72_13C","Replicate August","Lm_10","091221","B",231221,"B1","72","13C","Wkb2",1.99204690945302,990.823575695504,2.19139701792222
ROI2,"ElChazli-Dec-2021_11.im",2,1016.296,16153.33,682.2222,52962.22,5.185185,71.85185,45406.66,0.04223415,0.001420746,1.418545,1716,71499,1,27,0.2572861,0.572352,57,196,-14663,14950,1271.111,0.02400034,0.0005862849,1.219449,921,21807,1,"72_13C","Replicate August","Lm_11","091221","B",231221,"B1","72","13C","Wkb2",2.12354616568203,1132.58421450206,2.34378190784556
ROI2,"ElChazli-Dec-2021_12.im",2,1240.741,17796.3,685.1852,52178.52,0.7407408,74.81482,44266.67,0.03850156,0.001290063,1.066046,1591,70441,1,27,0.2572861,0.572352,101,196,-14663,14954,1178.519,0.02258628,0.0005726108,0.8991274,925,24025,1,"72_13C","Replicate August","Lm_12","091221","B",231221,"B1","72","13C","Wkb2",2.02265133652199,1006.93590975476,2.2087413808701
ROI2,"ElChazli-Dec-2021_13.im",2,1255.849,16503.02,353.2076,52888.68,2.264151,90.18867,42683.02,0.0214026,0.0007070125,0.6217665,1520,140155,1,53,0.5050431,0.8018982,137,128,-11994,14533,573.5849,0.01084514,0.0002796762,1.297323,936,43733,1,"72_12C","Replicate August","Lm_13","101221","C",231221,"B1","72","12C","Wkb2",0.968495070070986,-36.3397198512677,1.07287804037647
ROI2,"ElChazli-Dec-2021_14.im",2,440.2246,16696.75,490.9628,43113.93,1.135777,40.42334,34071.5,0.02940469,6.840779e-05,1.325026,260802,16702340,1,7748,73.83158,9.695632,141,26,-13878,1289,673.2111,0.0156147,3.081362e-05,0.9547793,190199,6468322,1,"56_13C","Replicate August","Lm_14","101221","C",241221,"C1","56","13C","Epithelium",1.34814842954742,387.466291485256,1.53746301559752
ROI2,"ElChazli-Dec-2021_16.im",2,501.6273,10774.7,446.489,43729.47,1.362897,30.24003,38452.73,0.04143865,0.0001276516,14.42782,243512,10748700,1,4916,46.84513,7.723022,31,173,-13178,-12585,990.6916,0.02265501,4.642679e-05,0.8123538,109747,2648421,1,"32_13C","Replicate August","Lm_16","101221","C",241221,"C1","32","13C","Epithelium",2.06173367563588,1013.04301128177,2.21531310387751
ROI2,"ElChazli-Dec-2021_17.im",2,320.2654,12924.04,542.5239,30561.51,1.042242,32.0484,41641.96,0.04197788,8.475861e-05,2.908393,322955,14397530,1,9422,89.78332,10.69185,158,47,-13166,-12572,685.5339,0.02243129,3.99117e-05,0.589422,255583,6088516,1,"32_13C","Replicate August","Lm_17","101221","C",241221,"C1","32","13C","Epithelium",2.03521730570146,993.164053714148,2.19391601392412
ROI2,"ElChazli-Dec-2021_18.im",2,439.6827,13534.98,528.6567,36871.39,1.350604,33.38379,38727.69,0.03905854,9.342308e-05,1.830585,272088,12667170,1,6871,128.4035,12.78626,137,89,-13168,-12574,791.9896,0.02147979,4.161886e-05,0.3117279,181620,4649943,1,"32_13C","Replicate August","Lm_18","101221","C",241221,"C1","32","13C","Epithelium",1.96873367392392,908.617173124177,2.1028107631637
ROI2,"ElChazli-Dec-2021_19.im",2,424.1655,12546.75,533.7167,43072.97,1.173446,33.9972,37221.6,0.04253824,0.0001285478,2.360572,212187,9213309,1,4278,79.94616,10.08913,87,66,-13165,-12581,991.9916,0.02303049,5.056943e-05,0.3166954,114162,2683750,1,"32_13C","Replicate August","Lm_19","101221","C",241221,"C1","32","13C","Epithelium",2.07490303660959,1046.40681866371,2.25120268798782
ROI2,"ElChazli-Dec-2021_20.im",2,1445.373,10790.75,239.7015,56011.34,3.880597,56.1194,39300.3,0.02221362,0.0007925603,0.5610379,2089,187638,1,67,0.6384507,0.90161,208,234,-11968,14577,623.5821,0.01113314,0.000244936,2.62891,803,36149,1,"72_12C","Replicate August","Lm_20","101221","C",241221,"B1","72","12C","Wkb2",0.994447670004377,-10.7490718114237,1.10105580952145
ROI2,"ElChazli-Dec-2021_32.im",2,10242.18,25951.77,566.0565,36706.05,42.38212,140.5417,49059.67,0.02181187,5.293813e-05,0.8600051,125797,11248570,1,6129,114.5372,12.07614,119,42,2454,15711,410.4977,0.01118338,3.170683e-05,0.8202857,173468,7952919,1,"48_12C","Replicate August","Lm_32","110122","E",230122,"C1","48","12C","Epithelium",0.977719454845723,-6.28492543113979,1.10596950804237
ROI2,"ElChazli-Dec-2021_33.im",2,5129.518,22692.27,973.0553,42108.61,20.18378,114.1332,46379.38,0.04288047,8.345515e-05,1.170443,265531,11914630,1,5659,105.7539,11.60388,55,113,-406,14198,938.4379,0.02228613,4.372836e-05,4.98693,275326,6420779,1,"48_13C","Replicate August","Lm_33","110122","E",230122,"C1","48","13C","Epithelium",1.84142259517941,980.265656250732,2.18002847066314
ROI2,"ElChazli-Dec-2021_35.im",2,1865.735,18484.54,480.5146,32340.38,6.886894,60.3854,50084.29,0.02599549,5.877048e-05,0.9367039,184551,13510190,1,8355,156.1361,14.0996,154,180,-14946,15194,441.7738,0.01366013,3.201421e-05,2.14929,200735,7721915,1,"72_13C","Replicate August","Lm_35","110122","E",260122,"C1","72","13C","Epithelium",1.17447089128252,213.790204890679,1.34760456160144
ROI2,"ElChazli-Dec-2021_36.im",2,2138.19,20982.53,983.866,46306.45,6.28157,77.12928,33192.02,0.04688978,0.0001081683,1.523499,230164,9258975,1,3999,74.73228,9.754593,117,37,738,-10942,1151.108,0.02485847,5.24551e-05,2.823566,196724,4195456,1,"24_13C","Replicate August","Lm_36","110122","E",260122,"C1","24","13C","Epithelium",2.30397149053701,1208.83457145494,2.42555253264401
ROI2,"ElChazli-Dec-2021_37.im",2,2168.442,22276.14,1157.618,45763.4,6.311611,97.27423,32471.86,0.05196674,0.0001274206,1.059386,188437,6917138,1,3023,56.49304,8.481107,94,56,792,-10965,1246.689,0.02724205,6.360526e-05,2.158331,174974,3367038,1,"24_13C","Replicate August","Lm_37","110122","E",260122,"C1","24","13C","Epithelium",2.38607648709084,1420.63094942304,2.65196051851763
ROI2,"ElChazli-Dec-2021_38.im",2,1278.309,19428.91,535.3644,35314,4.190782,60.96463,45671.41,0.02755504,6.248964e-05,1.923495,193468,13179190,1,7464,139.4853,13.3266,178,125,-14679,15004,518.403,0.01467982,3.361867e-05,1.298244,199798,7250870,1,"72_13C","Replicate August","Lm_38","110122","E",260122,"C1","72","13C","Epithelium",1.24764003613781,304.396204542584,1.44674360801312
ROI2,"ElChazli-Dec-2021_39.im",2,905.1677,15737.29,339.6862,38346.21,3.082129,56.53645,39297.77,0.0215848,9.284375e-05,1.637489,69712,6233176,1,3251,60.75385,8.795124,165,65,-11949,14575,428.865,0.01118403,4.259509e-05,0.5865014,55216,2558097,1,"72_12C","Replicate August","Lm_39","110122","E",260122,"C1","72","12C","Epithelium",0.976401937084055,-6.22716876021656,1.10603267691939
ROI2,"ElChazli-Dec-2021_40.im",2,218.5884,14435.25,315.8157,21413.93,0.2294381,63.7099,22713.81,0.02187809,5.487619e-05,0.6170249,124282,11013190,1,10286,98.01647,11.17132,115,124,2618,15701,241.6527,0.01128484,3.219052e-05,2.196484,162424,7424047,1,"48_12C","Replicate August","Lm_40","160222","F",170222,"C1","48","12C","Epithelium",1.02299667487372,2.73044661789701,1.1158910076338
ROI2,"ElChazli-Dec-2021_41.im",2,330.5917,14950.7,330.3067,22100.03,0.2202451,89.87868,21854.54,0.02209306,4.335197e-05,0.6773656,200451,17760690,1,16073,153.1615,13.96464,122,137,2617,15702,249.4257,0.01128622,2.53502e-05,18.77504,265451,12015130,1,"48_12C","Replicate August","Lm_41","160222","F",170222,"C1","48","12C","Epithelium",1.02858210451488,2.85306847308786,1.11602583681714
ROI2,"ElChazli-Dec-2021_42.im",2,177.9646,30349.18,1445.772,32826.42,0.8408983,226.2733,24389.89,0.04763791,8.863879e-05,1.863311,165173,6870570,1,4186,39.88887,7.126576,135,154,-313,14263,789.1687,0.02404065,5.985982e-05,0.1452118,302600,6352084,1,"48_13C","Replicate August","Lm_42","160222","F",170222,"C1","48","13C","Epithelium",2.11785211202465,1136.16601666347,2.34762718881077
ROI2,"ElChazli-Dec-2021_43.im",2,249.4195,40814.03,1953.125,33289.68,2.635998,384.3629,29629.06,0.04785426,6.697458e-05,1.515697,221099,9118043,1,5478,52.20049,8.152529,120,103,-308,14262,807.2253,0.02424851,5.219086e-05,3.247278,534961,11178960,1,"48_13C","Replicate August","Lm_43","160222","F",170222,"C1","48","13C","Epithelium",2.15088999096127,1154.63571146056,2.36744447303257
ROI2,"ElChazli-Dec-2021_44.im",2,1595.728,10549.14,562.0889,28053.77,0.1795186,59.39617,11415.71,0.05328292,0.0001473284,0.8964077,193136,6875978,1,4902,46.71172,7.712017,118,215,833,-10973,787.9886,0.02808851,6.480558e-05,1.358315,137768,2585594,1,"24_13C","Replicate August","Lm_44","160222","F",170222,"C1","24","13C","Epithelium",2.50469130650345,1495.84435199181,2.73211010094232
ROI2,"ElChazli-Dec-2021_45.im",2,988.0828,24790.19,1249.26,26798.9,0.9011495,160.6575,12576.82,0.05039331,9.908155e-05,1.368352,151818,5828761,1,4350,41.45165,7.264838,129,213,786,-11001,698.0138,0.02604636,6.77125e-05,0.8691218,271714,5391867,1,"24_13C","Replicate August","Lm_45","160222","F",170222,"C1","24","13C","Epithelium",2.3278749474926,1314.38622041345,2.53851688621143
ROI2,"ElChazli-Dec-2021_46.im",2,309.9352,51891.35,1154.015,37209.44,1.862576,314.879,39826.84,0.02223906,4.351162e-05,1.252537,97008,8610264,1,4628,44.10074,7.493384,162,75,2571,15750,419.2221,0.01126655,3.637643e-05,0.3718988,267039,12007660,1,"48_12C","Replicate August","Lm_46","160222","F",170222,"C1","48","12C","Epithelium",0.999319686860821,1.10526275453338,1.1141031240651
ROI2,"ElChazli-Dec-2021_47.im",2,297.1082,33423.05,986.0993,22317.9,2.606251,183.8586,26802.37,0.02950357,4.433459e-05,1.010184,162375,10318680,1,9247,88.11572,10.59209,133,115,-13943,1324,351.195,0.01573602,3.935735e-05,0.730533,455923,15453150,1,"56_13C","Replicate August","Lm_47","160222","F",170222,"C1","56","13C","Epithelium",1.39305386125782,398.24635197204,1.54922373389851
ROI2,"ElChazli-Dec-2021_48.im",2,271.3153,56480.12,1677.141,36952.47,4.060236,277.9565,36583.66,0.02969435,4.543015e-05,2.654268,152661,9692633,1,5246,49.98973,7.978026,118,191,-13951,1323,582.0092,0.01575021,4.062709e-05,0.3058677,439914,14814740,1,"56_13C","Replicate August","Lm_48","160223","F",170222,"C1","56","13C","Epithelium",1.3926272203266,399.507224526504,1.55059884246376
ROI2,"ElChazli-Dec-2021_49.im",2,255.1336,49203.07,1551.595,29982.98,3.190284,262.0121,25525.22,0.03153452,5.17357e-05,1.06093,123003,7405797,1,4940,47.07383,7.741851,125,228,-13821,1437,497.9879,0.01660902,4.774886e-05,0.5172572,383244,12153160,1,"56_13C","Replicate August","Lm_49","160223","F",170222,"C1","56","13C","Epithelium",1.46663193401974,475.818003842818,1.63376668888523
ROI2,"ElChazli-Dec-2021_5.im",2,800.6251,14466.25,1578.75,43317.5,0,63.75,39038.75,0.1091333,0.002286823,0.8884927,5065,69308,1,32,0.3049317,0.623098,121,85,-404,14207,3165.625,0.07307959,0.001063708,1.098893,2526,23146,1,"48_13C","Replicate August","Lm_5","091221","B",221221,"B1","48","13C","Wkb2",6.46942453844894,5493.59050897955,6.81026716684818
ROI2,"ElChazli-Dec-2021_50.im",2,278.2517,55833.38,1253.118,34748.39,2.078049,305.8185,33427.5,0.02244389,2.83188e-05,0.6429592,201525,17808550,1,10250,97.67342,11.15176,127,122,2566,15746,393.2195,0.01131619,2.535008e-05,2.029488,642223,28614610,1,"48_12C","Replicate August","Lm_50","160223","F",170222,"C1","48","12C","Epithelium",1.00055349591023,5.51609528473418,1.11895700167063
ROI2,"ElChazli-Dec-2021_6.im",2,880,16501.82,617.2728,51210.45,2.272727,57.72727,42859.54,0.03740635,0.001033879,1.68907,2460,112663,1,44,0.419281,0.7306471,58,128,-14925,15094,1118.182,0.02183503,0.0004450171,0.5119272,1358,36304,1,"72_13C","Replicate August","Lm_6","091221","B",221221,"B1","72","13C","Wkb2",1.95049492568298,940.18252662999,2.1368454654041
ROI2,"ElChazli-Dec-2021_7.im",2,1195.372,16521.65,674.3802,59053.22,4.297521,82.31405,1076.694,0.04081796,0.0009219846,1.218013,4170,178636,1,55,0.5241013,0.8168883,44,115,-14923,15092,1378.512,0.02334356,0.0003656872,0.3788986,2040,49978,1,"72_13C","Replicate August","Lm_7","091221","B",221221,"B1","72","13C","Wkb2",2.08548841140215,1074.22509707286,2.28110622412742
ROI2,"ElChazli-Dec-2021_8.im",2,1145.022,16766.23,716.0173,56029.44,3.463204,79.22078,1076.623,0.04270591,0.001072263,1.158221,3054,129428,1,42,0.4002228,0.7138484,61,69,-14933,15184,1322.078,0.02359613,0.0004319869,0.7974606,1654,38730,1,"72_13C","Replicate August","Lm_8","091221","B",221221,"B1","72","13C","Wkb2",2.1007819573774,1096.6675622653,2.30521884355354
ROI2,"ElChazli-Dec-2021_9.im",2,970,14092.67,324,54958.66,0,58,39029.33,0.02299068,0.001054799,0.8351673,946,82438,1,30,0.2858734,0.603312,99,144,-11995,14530,630.6666,0.01147529,0.0003752284,0.3153631,486,21139,1,"72_12C","Replicate August","Lm_9","091221","B",231221,"B1","72","12C","Wkb2",1.03400646429186,19.6531511984122,1.13451023527959
ROI2,"ElChazli-May-2022_1.im",2,175.306,37556.59,819.1241,76653.85,0.5502527,123.7507,1061.23,0.02181039,5.772207e-05,0.439312,154051,13652050,1,3562,66.56573,9.2062,189,107,14159,-12987,864.9691,0.01128409,2.891152e-05,0.5090092,145886,6688829,1,"0_12C","Replicate May","Lm_51","230522","G",300522,"C1","0","12C","Epithelium",1.00718789384803,2.66380430529334,1.11581821039376
ROI2,"ElChazli-May-2022_10.im",2,68.60971,27107.26,748.2227,70326.84,0.4227449,71.08068,55081.12,0.02760229,7.893184e-05,4.75477,183885,11811390,1,3359,62.77213,8.94002,136,95,-14286,1204,1094.879,0.01556844,3.658698e-05,0.9019959,125664,4552665,1,"168_13C","Replicate May","Lm_60","240522","G",300522,"C1","168","13C","Epithelium",1.38855279036103,383.355793643856,1.53297766467928
ROI2,"ElChazli-May-2022_11.im",2,52.41306,30392.87,745.339,65475.4,0.4004215,69.75764,60720.59,0.02452348,7.62057e-05,1.497481,118682,9320424,1,2847,53.204,8.230518,198,131,-14262,1213,833.7338,0.01273354,3.719669e-05,0.9372525,106099,4326425,1,"168_13C","Replicate May","Lm_61","240522","G",300522,"C1","168","13C","Epithelium",1.12689385894114,131.456737643321,1.25734382613817
ROI2,"ElChazli-May-2022_12.im",2,139.9357,29418.27,638.7446,86192.5,0.5021433,119.553,57702.34,0.02171251,4.805103e-05,0.3833563,316032,28150470,1,6532,122.0683,12.46685,124,92,-13894,-12387,967.6423,0.01122653,2.008186e-05,1.964688,208614,9608008,1,"168_12C","Replicate May","Lm_62","240522","G",300522,"C1","168","12C","Epithelium",0.989393560168081,-2.45077104600333,1.11018898600398
ROI2,"ElChazli-May-2022_13.im",2,97.55857,31901.81,694.6671,76835.12,0.6535142,102.3983,59198.74,0.02177516,6.557303e-05,1.188242,139361,12462660,1,3244,60.62304,8.78565,63,122,-13898,-12395,859.1923,0.01118229,3.012137e-05,1.069777,112675,5174474,1,"168_12C","Replicate May","Lm_63","240522","G",300522,"C1","168","12C","Epithelium",1.0013988055526,-6.38177892545722,1.1058625458739
ROI2,"ElChazli-May-2022_14.im",2,65.08896,70173.74,1775.119,59240.69,1.75898,182.1148,72441.6,0.02529606,4.981309e-05,0.7348256,115521,8823901,1,2979,55.67078,8.419159,76,113,-14283,1239,775.569,0.01309183,3.876986e-05,0.9709617,264404,10452380,1,"168_13C","Replicate May","Lm_64","240522","G",300522,"C1","168","13C","Epithelium",1.16412592499062,163.29310322039,1.29226481777213
ROI2,"ElChazli-May-2022_15.im",2,64.85995,38112.38,954.3391,54811.66,0.6683047,82.89435,64859.04,0.02504013,5.752724e-05,0.8154675,144202,11154170,1,4070,76.05911,9.840806,102,137,-14251,1243,708.6094,0.01292808,3.426396e-05,0.2767047,194208,7755869,1,"168_13C","Replicate May","Lm_65","240522","G",300522,"C1","168","13C","Epithelium",1.17051070094397,148.742864968569,1.27630756777272
ROI2,"ElChazli-May-2022_2.im",2,148.1244,21587.68,815.4818,69016.42,0.2763385,75.97928,52883.41,0.03777535,0.0001120066,0.5305601,198171,9990127,1,2895,54.10101,8.299611,211,127,136,-11961,1369.057,0.01983668,4.500019e-05,0.5215486,118041,3124816,1,"0_13C","Replicate May","Lm_52","230522","G",300522,"C1","0","13C","Epithelium",1.81513623120507,762.61630610769,1.94508449520062
ROI2,"ElChazli-May-2022_3.im",2,169.0639,29981.95,1174.989,72663.03,0.2863436,100.9912,58358.85,0.03918988,0.0001223099,0.7451397,135313,6597803,1,1816,33.93694,6.57342,70,121,136,-11980,1490.231,0.0205088,5.63221e-05,1.768035,106689,2722361,1,"0_13C","Replicate May","Lm_53","230522","G",300522,"C1","0","13C","Epithelium",1.82429036645386,822.338480970676,2.00966347252078
ROI2,"ElChazli-May-2022_4.im",2,238.6867,29733.33,1045.929,64699.23,0.6057357,121.5546,79044.32,0.03517698,8.102466e-05,2.021379,224036,12069640,1,3731,69.72397,9.422066,96,60,-13720,15313,1200.943,0.01856194,3.957839e-05,1.954754,195118,5546752,1,"24_13C","Replicate May","Lm_54","230522","G",300522,"C1","24","13C","Epithelium",1.64662477201598,649.347477349666,1.82236699135828
ROI2,"ElChazli-May-2022_5.im",2,294.8695,42079.48,1457.017,70237.66,2.135231,145.3203,83780.58,0.03462535,7.105991e-05,1.06677,213719,11842070,1,3372,63.01506,8.957302,79,114,-13728,15335,1267.61,0.01804744,3.938927e-05,3.335837,245653,7094600,1,"24_13C","Replicate May","Lm_55","240522","G",300522,"C1","24","13C","Epithelium",1.57884588803214,603.630850903486,1.77275045601534
ROI2,"ElChazli-May-2022_6.im",2,64.04515,28311.41,615.6417,66994.16,0.3786637,70.32951,54107.91,0.02174536,5.345447e-05,2.791459,206973,18399940,1,5493,102.6518,11.43242,56,138,14061,-12999,753.5883,0.01124857,2.48639e-05,0.8292968,169086,7775729,1,"0_12C","Replicate May","Lm_56","240522","G",300522,"C1","0","12C","Epithelium",1.01630725473614,-0.492375619620899,1.11234442311347
ROI2,"ElChazli-May-2022_7.im",2,1193.756,25219.09,1115.917,89515.86,0.3961287,166.5676,55957.75,0.04424891,9.081664e-05,3.640049,483592,19885950,1,4443,83.02964,10.28186,85,114,-136,15049,2176.871,0.02431828,3.539246e-05,1.700095,247901,5602421,1,"72_13C","Replicate May","Lm_57","240522","G",300522,"C1","72","13C","Epithelium",2.24232052329431,1160.83522366104,2.37409331825878
ROI2,"ElChazli-May-2022_8.im",2,152.4454,34012.75,1020.817,62548.46,0.483871,113.4547,63364.54,0.03001277,6.876647e-05,1.469324,190963,12021810,1,3844,71.83568,9.563683,79,127,-137,15048,993.564,0.01588471,3.663758e-05,1.254141,196201,6537251,1,"72_13C","Replicate May","Lm_58","240522","G",300522,"C1","72","13C","Epithelium",1.42679513596344,411.458412586778,1.56363291166174
ROI2,"ElChazli-May-2022_9.im",2,1035.247,22962.43,1536.102,78612.59,2.886629,192.07,60973.47,0.06689634,9.642402e-05,3.154953,922553,26280190,1,6686,124.9462,12.61295,136,234,-152,15056,2759.656,0.0351045,3.718427e-05,1.755385,513519,7676339,1,"72_13C","Replicate May","Lm_59","240522","G",300522,"H2","72","13C","Host cells",3.13898839170269,2119.26008373162,3.39139711100023
ROI20,"ElChazli-Dec-2021_10.im",20,1119.355,14097.42,545.1613,53216.13,3.225806,68.3871,39925.8,0.038671,0.001355801,0.4004017,1742,82485,1,31,0.2954026,0.6132848,13,44,-14687,14915,1123.871,0.02111899,0.0005113135,1.442494,845,21851,1,"72_13C","Replicate August","Lm_10","091221","B",231221,"B19","72","13C","Wkb2",1.88831664435807,876.557777940928,2.06822042568604
ROI20,"ElChazli-Dec-2021_11.im",20,1232.34,16630.64,623.8298,57094.47,3.404255,86.38297,45357.02,0.03751088,0.000997899,0.6304967,2845,134172,1,47,0.4478684,0.7551448,107,190,-14663,14954,1210.638,0.02120413,0.0004017311,0.5104293,1466,39082,1,"72_13C","Replicate August","Lm_11","091221","B",231221,"B19","72","13C","Wkb2",1.87899252448418,884.123013267707,2.07638411372122
ROI20,"ElChazli-Dec-2021_6.im",20,923.1035,16002.76,658.2758,58208.96,1.724138,93.44828,43246.55,0.04113515,0.0009606467,1.223678,3882,168806,1,58,0.5526887,0.8388713,25,87,-14921,15091,1338.621,0.02299681,0.0003733164,1.209432,1909,46408,1,"72_13C","Replicate August","Lm_6","091221","B",221221,"B19","72","13C","Wkb2",2.03760072017026,1043.41413454572,2.24798552270327
ROI20,"ElChazli-Dec-2021_7.im",20,1116.916,15888.84,657.9977,53417.95,1.841197,74.79861,1076.18,0.04141258,0.0007903812,0.8583615,5538,232101,1,79,0.7528,0.9790275,171,70,-14919,15105,1274.568,0.0238603,0.0003244291,1.031362,2859,69037,1,"72_13C","Replicate August","Lm_7","091221","B",221221,"B19","72","13C","Wkb2",2.11780003639091,1120.14076189268,2.33042479411901
ROI20,"ElChazli-Dec-2021_8.im",20,753.4091,16256.82,714.7728,44157.96,2.272727,65.9091,1077.273,0.04396757,0.001791227,1.033973,1039,38859,1,16,0.1524658,0.4405968,79,81,-14934,15186,1180.682,0.02673769,0.0008405158,1.102365,629,14306,1,"72_13C","Replicate August","Lm_8","091221","B",221221,"B19","72","13C","Wkb2",2.36278199641399,1375.81532704326,2.60414063570762
ROI21,"ElChazli-Dec-2021_10.im",21,1266.5,15328.5,621.5,58388,2,70.5,41799.5,0.04054539,0.001173104,0.7665554,2627,116776,1,40,0.3811646,0.6966447,153,33,-14686,14929,1313.5,0.02249606,0.0004438204,1.897234,1243,30657,1,"72_13C","Replicate August","Lm_10","091221","B",231221,"B20","72","13C","Wkb2",1.96039141494463,998.919283830609,2.20011222498597
ROI21,"ElChazli-Dec-2021_11.im",21,405.4378,16222.28,445.0211,33136.27,1.104436,34.74626,43083.21,0.0274327,6.664742e-05,0.9431306,186905,12961250,1,7823,74.54626,9.742446,119,147,-14658,14956,477.8346,0.01442029,3.359483e-05,1.457412,174070,6345346,1,"72_13C","Replicate August","Lm_11","091221","B",231221,"C1","72","13C","Epithelium",1.277931140216,281.335298689179,1.42153005616577
ROI21,"ElChazli-Dec-2021_6.im",21,892.5,16093.75,648.4375,56211.56,2.8125,81.875,42569.06,0.04029126,0.0009021512,1.287386,4127,179877,1,64,0.6098633,0.8811936,34,80,-14920,15091,1289.688,0.02294346,0.0003612163,0.3716467,2075,51500,1,"72_13C","Replicate August","Lm_6","091221","B",221221,"B20","72","13C","Wkb2",2.04368224197504,1038.67364470917,2.24288697177494
ROI21,"ElChazli-Dec-2021_7.im",21,1127.051,16229.71,695.5654,58618.84,2.439024,82.7051,1077.827,0.04285753,0.0007814161,1.047997,6169,264371,1,82,0.7813874,0.9974434,37,129,-14925,15092,1367.849,0.02333463,0.0003005401,1.049491,3137,73196,1,"72_13C","Replicate August","Lm_7","091221","B",221221,"B20","72","13C","Wkb2",2.0867487786491,1073.43160927079,2.28025420772932
ROI21,"ElChazli-Dec-2021_8.im",21,1028.409,15972.73,661.3636,52727.27,1.136364,65.9091,1079.546,0.0414058,0.001238496,0.7370614,2299,92800,1,32,0.3049317,0.623098,17,144,-14940,15180,1306.25,0.02477371,0.0005230408,1.676591,1164,28112,1,"72_13C","Replicate August","Lm_8","091221","B",221221,"B20","72","13C","Wkb2",2.20238750347822,1201.30310156655,2.4174808526263
ROI22,"ElChazli-Dec-2021_10.im",22,727.5,15612.5,660,47658.75,2.5,65,44695,0.04227382,0.001878215,0.3519722,854,38127,1,16,0.1524658,0.4405968,144,90,-14692,14928,1067.5,0.02239883,0.0007750085,0.5252286,528,12490,1,"72_13C","Replicate August","Lm_10","091221","B",231221,"B21","72","13C","Wkb2",1.93607757853193,990.279774424657,2.1908109078782
ROI22,"ElChazli-Dec-2021_6.im",22,927.3846,16550.15,636,51811.07,2.461539,70.46154,43676,0.03842865,0.0008613371,1.045685,3703,168386,1,65,0.6193925,0.8880512,81,70,-14919,15096,1139.385,0.02199114,0.0003653376,0.6809179,2067,53788,1,"72_13C","Replicate August","Lm_6","091221","B",221221,"B21","72","13C","Wkb2",2.01457490917019,954.053901857421,2.15179454076457
ROI22,"ElChazli-Dec-2021_7.im",22,896.0374,15429.37,621.4452,53386.48,0.9324009,63.40326,1077.855,0.04027677,0.001125159,0.6994433,2604,114514,1,39,0.3716355,0.6878815,203,36,-14916,15108,1213.986,0.02273958,0.0004506553,1.040316,1333,33096,1,"72_13C","Replicate August","Lm_7","091221","B",221221,"B21","72","13C","Wkb2",2.16719545052098,1020.55759845097,2.22339860615842
ROI22,"ElChazli-Dec-2021_8.im",22,332.4004,16255.91,423.3019,30921.58,0.9752505,30.4461,1077.725,0.02603988,6.460831e-05,0.8818368,166741,12175220,1,7159,68.21893,9.319819,113,120,-14938,15189,423.4746,0.01369512,3.376745e-05,3.153453,166673,6400683,1,"72_13C","Replicate August","Lm_8","091221","B",221221,"C1","72","13C","Epithelium",1.11998128882997,216.899290914687,1.3510092912711
ROI23,"ElChazli-Dec-2021_10.im",23,1153.261,14124.78,590.2174,55135,2.608696,71.73913,38547.82,0.04178594,0.00081853,0.7555618,5720,253621,1,92,0.8766785,1.056514,235,206,-14703,14937,1243.478,0.02255334,0.0003015476,1.036695,2715,64974,1,"72_13C","Replicate August","Lm_10","091221","B",231221,"B22","72","13C","Wkb2",2.0656041294974,1004.0089793852,2.20558987065951
ROI23,"ElChazli-Dec-2021_6.im",23,845.3334,16817.67,645.3334,53396.67,2,69,44114,0.03837235,0.0008886735,0.8565047,3384,160190,1,60,0.5717469,0.853212,72,58,-14918,15095,1128,0.02112491,0.0003669604,0.5452696,1936,50453,1,"72_13C","Replicate August","Lm_6","091221","B",221221,"B22","72","13C","Wkb2",1.89766745358443,877.083807928414,2.06878831178621
ROI23,"ElChazli-Dec-2021_7.im",23,1148.649,16054.54,629.7297,58008.85,3.439803,81.81818,1076.658,0.03922439,0.0007898354,1.071801,5193,236096,1,74,0.7051545,0.9475392,118,61,-14918,15100,1275.921,0.02199529,0.0003085638,0.8992988,2563,65342,1,"72_13C","Replicate August","Lm_7","091221","B",221221,"B22","72","13C","Wkb2",1.89241795256757,954.422655987162,2.15219014677479
ROI24,"ElChazli-Dec-2021_10.im",24,1288.889,15246.67,629.6296,52851.85,1.481482,82.22222,42251.85,0.04129621,0.001445399,0.7933118,1518,71350,1,27,0.2572861,0.572352,216,166,-14699,14935,1124.444,0.0212754,0.0005518402,0.9627051,850,20583,1,"72_13C","Replicate August","Lm_10","091221","B",231221,"B23","72","13C","Wkb2",1.96908388185904,890.4558100934,2.08321823650953
ROI24,"ElChazli-Dec-2021_6.im",24,763.4146,15548.78,582.9268,48525.85,1.463415,58.53659,43492.68,0.0374902,0.001104653,0.4702,2135,99478,1,41,0.3906937,0.705299,190,72,-14919,15107,1041.463,0.02146203,0.0004694431,1.142985,1195,31875,1,"72_13C","Replicate August","Lm_6","091221","B",221221,"B23","72","13C","Wkb2",1.86479758520259,907.03908316172,2.10110844620526
ROI24,"ElChazli-Dec-2021_7.im",24,1134.74,16896.43,665.2597,60519.16,3.246753,79.87013,1079.221,0.0393728,0.00088677,0.9760991,4106,186399,1,56,0.5336304,0.8242811,41,95,-14921,15092,1333.117,0.02202802,0.000347534,1.497709,2049,52041,1,"72_13C","Replicate August","Lm_7","091221","B",221221,"B23","72","13C","Wkb2",1.96079307545504,957.33092650919,2.1553240473265
ROI25,"ElChazli-Dec-2021_10.im",25,1313.617,16111.49,651.4894,61268.94,2.978723,100,41530.64,0.04043632,0.001054124,1.491429,3351,143982,1,47,0.4478684,0.7551448,141,143,-14697,14928,1425.958,0.02327374,0.0004067007,0.5977902,1531,37862,1,"72_13C","Replicate August","Lm_10","091221","B",231221,"B24","72","13C","Wkb2",2.01929956228065,1068.02114205153,2.27444025828067
ROI25,"ElChazli-Dec-2021_6.im",25,324.1684,14971.53,400.248,29617.4,0.8580724,28.84099,40359.19,0.02673396,8.634722e-05,0.8694766,103653,7282919,1,4918,46.86419,7.724593,141,154,-14927,15102,421.525,0.01423234,4.45199e-05,1.916802,98421,3681498,1,"72_13C","Replicate August","Lm_6","091221","B",221221,"C1","72","13C","Epithelium",1.26849645940008,264.634735150677,1.40326260010969
ROI25,"ElChazli-Dec-2021_7.im",25,1233.925,16099.33,658.98,60390.47,3.325942,85.58758,1076.497,0.04093213,0.0007660395,0.9041877,6019,272361,1,82,0.7813874,0.9974434,166,57,-14918,15104,1334.59,0.02209935,0.000287981,0.4304163,2972,72608,1,"72_13C","Replicate August","Lm_7","091221","B",221221,"B24","72","13C","Wkb2",1.89831354361998,963.669054719892,2.16215261678158
ROI26,"ElChazli-Dec-2021_10.im",26,1030,15387.5,583.3333,53247.5,2.5,72.5,43330,0.03790956,0.001459753,0.8730866,1415,63897,1,24,0.2286988,0.5396187,122,25,-14685,14926,1179.167,0.02214501,0.0005951878,0.9331275,700,18465,1,"72_13C","Replicate August","Lm_10","091221","B",231221,"B25","72","13C","Wkb2",1.99988350198453,967.726238711209,2.16652436203746
ROI26,"ElChazli-Dec-2021_7.im",26,1027.432,16272.41,594.8964,55046.89,1.594896,73.68421,1076.236,0.03655859,0.0008618803,0.7367459,3816,172572,1,57,0.5431595,0.8316082,154,68,-14919,15103,1217.225,0.02211251,0.0003618955,0.874256,1865,51014,1,"72_13C","Replicate August","Lm_7","091221","B",221221,"B25","72","13C","Wkb2",1.96436909245967,964.838405165046,2.16341268319958
ROI27,"ElChazli-Dec-2021_10.im",27,1359.636,15540.73,623.2727,58512,1.090909,90.54546,41805.45,0.04010576,0.0009879618,1.07976,3600,160908,1,55,0.5241013,0.8168883,197,147,-14697,14933,1309.091,0.02237303,0.0003770321,1.389218,1714,42737,1,"72_13C","Replicate August","Lm_10","091221","B",231221,"B26","72","13C","Wkb2",1.96271693769898,987.987278871088,2.18834357267072
ROI27,"ElChazli-Dec-2021_7.im",27,948.8372,16482.88,639.7463,54654.13,0.845666,67.23044,1079.07,0.03881279,0.001017007,1.194711,2813,129257,1,43,0.4097519,0.7222966,129,61,-14918,15101,1189.429,0.02176284,0.0004147686,0.2382412,1513,38982,1,"72_13C","Replicate August","Lm_7","091221","B",221221,"B26","72","13C","Wkb2",1.96247437889389,933.767981900836,2.12993050818985
ROI28,"ElChazli-Dec-2021_10.im",28,369.8648,15240.78,416.0344,31620.08,0.9476991,31.57449,40084.17,0.02729744,7.088853e-05,2.544153,169701,11577690,1,7323,69.78171,9.425965,122,151,-14698,14926,463.474,0.01465758,3.584098e-05,0.8026579,152331,5580413,1,"72_13C","Replicate August","Lm_10","091221","B",231221,"C1","72","13C","Epithelium",1.2807185090884,302.420037832841,1.44458434997569
ROI28,"ElChazli-Dec-2021_7.im",28,376.8735,15875.5,417.2651,33404.6,0.9988915,30.90834,1077.709,0.02628359,6.505779e-05,1.906515,185390,13410110,1,7299,69.55301,9.410507,103,173,-14929,15098,461.8067,0.01382464,3.2329e-05,1.765274,167509,6373139,1,"72_13C","Replicate August","Lm_7","091221","B",221221,"C1","72","13C","Epithelium",1.27598555722102,228.407974019272,1.36361292796971
ROI3,"ElChazli-Dec-2021_10.im",3,1143,15261,594,55190,3,69,41514,0.03892275,0.001627803,0.3370597,1211,55190,1,20,0.1905823,0.4926022,220,144,-14697,14936,1211,0.02194238,0.0006374189,0.3429302,594,15261,1,"72_13C","Replicate August","Lm_10","091221","B",231221,"B2","72","13C","Wkb2",1.93766242940971,949.721262974009,2.14712505097427
ROI3,"ElChazli-Dec-2021_11.im",3,1176.429,16742.14,662.8572,53767.14,2.142857,86.42857,46702.14,0.03959213,0.001325154,0.5763071,1640,75274,1,28,0.2668152,0.5828547,109,207,-14664,14955,1171.429,0.02178707,0.0005438225,1.095662,928,23439,1,"72_13C","Replicate August","Lm_11","091221","B",231221,"B2","72","13C","Wkb2",1.83686620015176,935.920972880022,2.1322524800382
ROI3,"ElChazli-Dec-2021_12.im",3,1010.588,17287.06,661.1765,50492.94,1.176471,66.47059,41942.94,0.0382469,0.001162421,1.186876,1897,85838,1,34,0.3239899,0.6422747,84,210,-14665,14952,1115.882,0.02209977,0.0005129803,2.306823,1124,29388,1,"72_13C","Replicate August","Lm_12","091221","B",231221,"B2","72","13C","Wkb2",1.9595451679862,963.70637441495,2.16219234765715
ROI3,"ElChazli-Dec-2021_13.im",3,1224.533,16030.13,365.3333,49211.2,2.4,57.06667,40860.27,0.02279041,0.0006227091,0.8352246,2135,184542,1,75,0.7146836,0.95392,210,216,-12002,14541,569.3333,0.01156918,0.0002518265,1.771562,1370,60113,1,"72_12C","Replicate August","Lm_13","101221","C",231221,"B2","72","12C","Wkb2",1.02088056086229,27.9958801722349,1.14368662257783
ROI3,"ElChazli-Dec-2021_20.im",3,1367.5,10896.88,250,52789.38,2.5,59.375,39032.5,0.02294236,0.001160202,1.50207,922,84463,1,32,0.3049317,0.623098,231,167,-11961,14580,576.25,0.01091602,0.0003614569,0.2784142,400,17435,1,"72_12C","Replicate August","Lm_20","101221","C",241221,"B2","72","12C","Wkb2",1.02961796866821,-30.0415770281283,1.0798148546171
ROI3,"ElChazli-Dec-2021_35.im",3,2326.667,17874.67,885.3334,57828,9.333333,138.6667,55308,0.04953006,0.001969166,0.5211061,1395,43371,1,15,0.2803161,0.5974191,149,233,-14953,15193,1860,0.03216435,0.0008749074,0.9052596,664,13406,1,"72_13C","Replicate August","Lm_35","110122","E",260122,"B1","72","13C","Wkb2",2.73372016134927,1858.00888986236,3.11620426216325
ROI3,"ElChazli-Dec-2021_38.im",3,2150.37,19988.15,768.1481,52957.04,5.185185,110.3704,48519.26,0.03843018,0.001216107,0.4304127,1490,71492,1,27,0.5045691,0.8015218,200,220,-14692,15007,1103.704,0.02084149,0.0005455252,1.184698,1037,26984,1,"72_13C","Replicate August","Lm_38","110122","E",260122,"B1","72","13C","Wkb2",1.80901578869706,851.900122277537,2.04159972345183
ROI3,"ElChazli-Dec-2021_39.im",3,1392.5,16232.5,395,51305.84,5,90,41429.17,0.0243339,0.00113121,0.7007713,646,61567,1,24,0.4485058,0.7556821,231,81,-11951,14584,538.3333,0.01049263,0.0004149873,1.205114,474,19479,1,"72_12C","Replicate August","Lm_39","110122","E",260122,"B1","72","12C","Wkb2",0.950956881425733,-67.6624953392033,1.03836798956152
ROI3,"ElChazli-Dec-2021_40.im",3,253.1035,14036.21,297.2414,27635.86,1.034483,67.5862,20838.28,0.02117676,0.0007288805,0.7059921,980,80144,1,58,0.5526887,0.8388713,43,188,2612,15694,337.931,0.01222799,0.0003929897,1.11524,862,40705,1,"48_12C","Replicate August","Lm_40","160222","F",170222,"B1","48","12C","Wkb2",1.09892192687148,86.5353761275462,1.20802718516057
ROI3,"ElChazli-Dec-2021_41.im",3,512.8663,14732.1,311.3376,34593.25,4.968153,97.57961,22825.73,0.02113328,0.0004319738,0.8098854,2965,271557,1,157,1.496071,1.380165,170,149,2615,15707,377.707,0.01091852,0.0002016088,1.694078,2444,115647,1,"48_12C","Replicate August","Lm_41","160222","F",170222,"B1","48","12C","Wkb2",0.968221706713204,-29.8194359861158,1.08005909017588
ROI3,"ElChazli-Dec-2021_42.im",3,220,29026.79,2892.233,29950.29,11.26214,253.5922,24254.95,0.0996401,0.0008561289,0.5320266,9435,154244,1,103,0.9814988,1.117892,76,186,-316,14258,1832.039,0.06116932,0.0006487166,0.9616981,14895,149488,1,"48_13C","Replicate August","Lm_42","160222","F",170222,"B1","48","13C","Wkb2",5.52136948093856,4435.28659359929,5.76433212304863
ROI3,"ElChazli-Dec-2021_43.im",3,330,40753.71,3843.714,35525.43,47.42857,508.5714,31610.86,0.09431568,0.0008506397,1.829505,6526,124339,1,70,0.667038,0.9215743,197,129,-311,14269,1864.571,0.05248554,0.0006665369,0.7286949,13453,142638,1,"48_13C","Replicate August","Lm_43","160222","F",170222,"B1","48","13C","Wkb2",4.66654278398179,3663.67701847625,4.9868171974641
ROI3,"ElChazli-Dec-2021_5.im",3,963.4286,14573.71,1718.286,46166.29,2.285714,74.85715,37341.71,0.1179031,0.00227332,1.683534,6949,80791,1,35,0.333519,0.6516514,105,18,-398,14205,3970.857,0.08601206,0.001075265,1.879323,3007,25504,1,"48_13C","Replicate August","Lm_5","091221","B",221221,"B2","48","13C","Wkb2",7.61033302925763,6642.72345361789,7.91998994278633
ROI3,"ElChazli-Dec-2021_6.im",3,728.4444,16148.44,700.8889,45443.55,0.8888889,72.88889,44226.22,0.04340287,0.001116423,0.944317,2513,102248,1,45,0.4288101,0.7389032,96,91,-14921,15097,1116.889,0.0245775,0.0004962652,1.179155,1577,36334,1,"72_13C","Replicate August","Lm_6","091221","B",221221,"B2","72","13C","Wkb2",2.20096949224791,1183.86858402524,2.39879396326139
ROI3,"ElChazli-Dec-2021_7.im",3,1166.558,14553.25,572.4026,57990.91,2.272727,81.49351,1077.922,0.03933161,0.0009549764,0.808847,4095,178612,1,56,0.5336304,0.8242811,6,134,-14925,15089,1329.546,0.02292679,0.0003623586,0.7024694,1763,44824,1,"72_13C","Replicate August","Lm_7","091221","B",221221,"B2","72","13C","Wkb2",2.04741322726611,1037.19240824103,2.24129430158123
ROI3,"ElChazli-Dec-2021_8.im",3,1064.447,16848.06,677.2277,57883.35,3.240324,73.9874,1077.588,0.04019617,0.0006683946,2.058482,7180,321542,1,101,0.9624406,1.106986,35,107,-14937,15181,1292.529,0.0223299,0.0002664526,0.9094182,3762,93591,1,"72_13C","Replicate August","Lm_8","091221","B",221221,"B2","72","13C","Wkb2",1.92792814571852,984.154901614288,2.18421597083501
ROI3,"ElChazli-Dec-2021_9.im",3,994.1464,14305.37,321.4634,51795.12,2.926829,52.68293,38484.88,0.02247153,0.0008851472,0.392527,1182,106180,1,41,0.3906937,0.705299,46,130,-11994,14525,576.5853,0.01113204,0.0003255891,1.374342,659,29326,1,"72_12C","Replicate August","Lm_9","091221","B",231221,"B2","72","12C","Wkb2",1.01307842046972,-10.8468138699092,1.10094811062034
ROI3,"ElChazli-May-2022_10.im",3,304.3678,28149.2,808.2759,83674.95,6.666667,97.0115,58158.62,0.028714,0.0004911527,0.5608909,6120,363986,1,87,1.625834,1.438776,202,59,-14281,1213,1406.897,0.01681383,0.0002167264,0.8604341,3516,122449,1,"168_13C","Replicate May","Lm_60","240522","G",300522,"B1","168","13C","Wkb2",1.52553855757392,494.016686568653,1.65358069859485
ROI3,"ElChazli-May-2022_11.im",3,154.1935,28259.36,836.7742,69618.06,1.290323,88.38709,59615.49,0.02961052,0.0008342813,1.280899,1788,107908,1,31,0.57932,0.8588441,242,124,-14261,1219,1153.548,0.01656967,0.0003950924,1.064205,1297,43802,1,"168_13C","Replicate May","Lm_61","240522","G",300522,"B1","168","13C","Wkb2",1.51869582034121,472.321503841541,1.62995872582124
ROI3,"ElChazli-May-2022_12.im",3,247.3469,30014.29,648.1633,85335.1,7.755102,115.9184,58657.55,0.02159516,0.0005477351,1.162363,2430,209071,1,49,0.9156994,1.079771,116,24,-13884,-12388,991.8367,0.01162285,0.0002371476,0.5746881,1588,73535,1,"168_12C","Replicate May","Lm_62","240522","G",300522,"B1","168","12C","Wkb2",1.04714605547072,32.76480406216,1.14893072535029
ROI3,"ElChazli-May-2022_13.im",3,370.7693,32521.03,696.923,93358.98,9.743589,142.0513,62562.05,0.02142992,0.0005875098,0.4663907,1967,182050,1,39,0.7288219,0.9633093,42,61,-13889,-12398,1008.718,0.01080472,0.0002449318,2.077344,1359,63416,1,"168_12C","Replicate May","Lm_63","240522","G",300522,"B1","168","12C","Wkb2",0.965112145275249,-39.9312962185264,1.06892296980689
ROI3,"ElChazli-May-2022_14.im",3,220,63606.43,1866.428,57972.86,12.14286,236.4286,66857.14,0.02934339,0.0005823993,0.8081182,1416,81162,1,28,0.5232568,0.8162299,55,220,-14297,1237,1011.429,0.01744659,0.0004676649,1.719259,2613,89049,1,"168_13C","Replicate May","Lm_64","240522","G",300522,"B1","168","13C","Wkb2",1.52528756634549,550.241472866194,1.71474305640948
ROI3,"ElChazli-May-2022_15.im",3,386.8965,41243.45,1376.552,83205.52,26.2069,171.0345,69207.59,0.03337625,0.0007594278,0.5809769,2141,120648,1,29,0.5419445,0.8306775,108,142,-14251,1244,1476.552,0.01774584,0.0003869082,0.5249838,1996,59803,1,"168_13C","Replicate May","Lm_65","240522","G",300522,"B1","168","13C","Wkb2",1.46627479721417,576.831755595094,1.74364179468825
ROI3,"ElChazli-May-2022_7.im",3,1507.705,27468.69,1064.262,90109.18,6.229508,142.9508,55631.15,0.03874456,0.00049009,1.315345,12507,549666,1,122,2.279905,1.70378,47,197,-147,15044,2050.328,0.02275382,0.0002057611,1.122582,6492,167559,1,"72_13C","Replicate May","Lm_57","240522","G",300522,"B1","72","13C","Wkb2",1.95632832597362,1021.82291382627,2.2247601408636
ROI3,"ElChazli-May-2022_8.im",3,1062.857,31897.14,1104.571,79961.71,5.142857,122.2857,64913.14,0.03462917,0.0008011586,1.048998,3097,139933,1,35,0.654071,0.9125727,53,237,-152,15044,1769.714,0.02213202,0.0004020721,0.508701,1933,55820,1,"72_13C","Replicate May","Lm_58","240522","G",300522,"B1","72","13C","Wkb2",2.05127439894711,966.571993856911,2.16527978271858
ROI3,"ElChazli-May-2022_9.im",3,581.9055,25059.33,1027.779,68545.27,0.42603,145.3113,63043.62,0.04101381,6.315286e-05,2.468818,641929,29282540,1,8544,159.6681,14.25818,135,139,-139,15055,1502.643,0.0219219,2.765945e-05,0.8581683,439067,10705340,1,"72_13C","Replicate May","Lm_59","240522","G",300522,"C1","72","13C","Epithelium",1.92009522566609,947.901483557842,2.14516455329654
ROI4,"ElChazli-Dec-2021_10.im",4,1128.718,15037.44,562.0513,58349.75,2.051282,84.61539,40585.13,0.0373768,0.001149914,0.8783181,2399,113782,1,39,0.3716355,0.6878815,213,198,-14702,14935,1230.256,0.02108418,0.000434983,0.2604313,1096,29323,1,"72_13C","Replicate August","Lm_10","091221","B",231221,"B3","72","13C","Wkb2",1.79194752368463,873.464686071945,2.06488062455046
ROI4,"ElChazli-Dec-2021_11.im",4,952.9032,17028.39,687.7419,53630.32,3.870968,70.96774,46043.23,0.04038797,0.001261743,0.7486604,1811,83127,1,31,0.2954026,0.6132848,92,201,-14664,14953,1168.387,0.02178594,0.0005174842,2.301801,1066,26394,1,"72_13C","Replicate August","Lm_11","091221","B",231221,"B3","72","13C","Wkb2",1.90198291825013,935.820565129032,2.13214337338288
ROI4,"ElChazli-Dec-2021_12.im",4,1043.2,15348.8,612.8,48403.2,1.6,56,41361.6,0.03992495,0.001471062,1.416232,1380,60504,1,25,0.2382279,0.550746,12,152,-14659,14945,1104,0.02280841,0.0006209443,2.032961,766,19186,1,"72_13C","Replicate August","Lm_12","091221","B",231221,"B3","72","13C","Wkb2",2.06763477277095,1026.67358561966,2.22997866976925
ROI4,"ElChazli-Dec-2021_13.im",4,1251.282,15395.38,341.0256,51420,3.076923,73.33334,40800,0.02215116,0.0008684468,0.76135,1154,100269,1,39,0.3716355,0.6878815,231,132,-11994,14543,591.7949,0.01150904,0.0003407385,0.7977203,665,30021,1,"72_12C","Replicate August","Lm_13","101221","C",231221,"B3","72","12C","Wkb2",1.04888905090863,22.6520552655811,1.13780903185097
ROI4,"ElChazli-Dec-2021_20.im",4,1197.222,11538.33,247.2222,54545.55,1.111111,54.44445,39962.22,0.02142616,0.001026521,1.413715,1103,98182,1,36,0.3430481,0.6608952,185,92,-11954,14575,612.7778,0.01123424,0.0003401589,1.055182,445,20769,1,"72_12C","Replicate August","Lm_20","101221","C",241221,"B3","72","12C","Wkb2",0.98967619057687,-1.76568807243671,1.11094339593087
ROI4,"ElChazli-Dec-2021_35.im",4,2354.286,17862.86,924.2856,50740,12.85714,115.7143,61238.57,0.05174344,0.00208621,0.8830867,1096,35518,1,14,0.2616284,0.5771617,135,246,-14955,15192,1565.714,0.03085759,0.0009463594,1.785387,647,12504,1,"72_13C","Replicate August","Lm_35","110122","E",260122,"B2","72","13C","Wkb2",2.73712823906239,1741.89487863824,2.99338997647561
ROI4,"ElChazli-Dec-2021_38.im",4,2050.435,19933.91,713.0435,52356.52,3.478261,121.7391,46451.3,0.03577037,0.001271301,1.082978,1272,60210,1,23,0.4298181,0.7397711,222,184,-14687,15010,1106.087,0.02112606,0.0005985695,0.7933338,820,22924,1,"72_13C","Replicate August","Lm_38","110122","E",260122,"B2","72","13C","Wkb2",1.88384000513627,877.185992807739,2.06889836105448
ROI4,"ElChazli-Dec-2021_39.im",4,1278.095,16040.95,360,49165.71,3.809524,80.95238,39949.53,0.02244256,0.001167202,1.353003,595,51624,1,21,0.3924426,0.7068758,127,26,-11944,14569,566.6667,0.01152565,0.0004752206,0.6362251,378,16843,1,"72_12C","Replicate August","Lm_39","110122","E",260122,"B2","72","12C","Wkb2",1.03009679235671,24.1279603487126,1.13943217195972
ROI4,"ElChazli-Dec-2021_40.im",4,310.3226,13924.84,318.3871,31280.97,4.193548,102.2581,21791.61,0.02286469,0.0007360644,0.8211285,1088,96971,1,62,0.5908051,0.8673156,56,179,2613,15696,350.9677,0.01121985,0.0003420545,1.011188,987,43167,1,"48_12C","Replicate August","Lm_40","160222","F",170222,"B2","48","12C","Wkb2",0.995177493431918,-3.04433191026088,1.10953588530873
ROI4,"ElChazli-Dec-2021_41.im",4,460.4878,13928.29,281.4634,31133.17,5.853659,92.19512,22808.29,0.02020803,0.0008497292,1.337603,743,63823,1,41,0.3906937,0.705299,187,120,2618,15708,362.439,0.01164157,0.0004295666,0.5433494,577,28553,1,"48_12C","Replicate August","Lm_41","160222","F",170222,"B2","48","12C","Wkb2",1.03058677096262,34.4281961847499,1.15076041234827
ROI4,"ElChazli-Dec-2021_42.im",4,219.5122,28227.81,2394.146,29009.76,9.268292,204.8781,27280,0.08481518,0.001260954,0.5804412,3243,59470,1,41,0.3906937,0.705299,114,165,-314,14261,1581.951,0.0545317,0.0009833438,0.7076188,4908,57867,1,"48_13C","Replicate August","Lm_42","160222","F",170222,"B2","48","13C","Wkb2",4.82167093585954,3845.491464286,5.17117528993393
ROI4,"ElChazli-Dec-2021_43.im",4,266.383,39543.41,3592.766,34473.62,38.29787,482.9787,23024.26,0.09085626,0.001032738,2.234463,4209,81013,1,47,0.4478684,0.7551448,202,230,-320,14270,1791.064,0.05195462,0.0008213594,0.7250178,8443,92927,1,"48_13C","Replicate August","Lm_43","160222","F",170222,"B2","48","13C","Wkb2",4.58776645532734,3616.50136966613,4.93886559165937
ROI4,"ElChazli-Dec-2021_5.im",4,801.6471,15142.35,1263.765,44712.47,2.117647,45.41176,37803.77,0.08345894,0.001185363,2.450334,10407,190028,1,85,0.8099747,1.015525,113,95,-405,14206,2448.706,0.05476561,0.0005513446,1.159684,5371,64355,1,"48_13C","Replicate August","Lm_5","091221","B",221221,"B3","48","13C","Wkb2",4.84816596805106,3866.27586874086,5.19220725115082
ROI4,"ElChazli-Dec-2021_6.im",4,889.75,15922.25,640,48525.5,1.5,61.75,43469,0.04019532,0.0008102388,0.4067164,4270,194102,1,80,0.7623292,0.9852043,196,84,-14920,15107,1067.5,0.02199874,0.0003403369,0.7985678,2560,63689,1,"72_13C","Replicate August","Lm_6","091221","B",221221,"B3","72","13C","Wkb2",1.94508188821681,954.729210625139,2.15252152521525
ROI4,"ElChazli-Dec-2021_7.im",4,1376.97,15053.94,598.4849,56743.03,3.333333,77.87878,1075.758,0.03975603,0.0009121897,0.9980161,4191,187252,1,60,0.5717469,0.853212,12,109,-14923,15089,1270,0.0223816,0.0003495738,0.6132599,1975,49678,1,"72_13C","Replicate August","Lm_7","091221","B",221221,"B3","72","13C","Wkb2",1.99931931527762,988.748778363107,2.18916336554047
ROI4,"ElChazli-Dec-2021_8.im",4,771.875,14535.8,772.4432,51808.67,0.9943182,95.88068,1078.267,0.05314076,0.0007395225,1.346531,11163,364733,1,128,1.219727,1.246196,18,185,-14944,15180,1585.653,0.03060595,0.0002940774,0.9708482,5438,102332,1,"72_13C","Replicate August","Lm_8","091221","B",221221,"B3","72","13C","Wkb2",2.7343024819245,1719.53504991343,2.96970335217098
ROI4,"ElChazli-Dec-2021_9.im",4,1030.256,13329.23,297.9487,50433.84,1.538462,58.97436,37690.77,0.02235303,0.0009376674,0.5414881,1089,98346,1,39,0.3716355,0.6878815,6,111,-11992,14521,558.4615,0.01107315,0.0003374027,0.6379173,581,25992,1,"72_12C","Replicate August","Lm_9","091221","B",231221,"B3","72","12C","Wkb2",0.985851227779029,-16.0795682555565,1.0951878687021
ROI4,"ElChazli-May-2022_10.im",4,244.3902,28413.17,858.5366,79302.44,6.829268,101.9512,58211.22,0.03021615,0.0007310498,1.218717,2924,162570,1,41,0.7661974,0.9877008,183,79,-14284,1210,1426.341,0.0179861,0.0003355979,0.6072166,1760,58247,1,"168_13C","Replicate May","Lm_60","240522","G",300522,"B2","168","13C","Wkb2",1.62067744409072,598.180398296667,1.76683084066388
ROI4,"ElChazli-May-2022_11.im",4,275.5556,28905.08,887.6191,78862.86,4.444444,101.9048,59800.32,0.03070807,0.0005895921,0.8502847,4386,248418,1,63,1.177328,1.224345,241,214,-14273,1219,1392.381,0.01765572,0.0002689377,1.161784,2796,91051,1,"168_13C","Replicate May","Lm_61","240522","G",300522,"B2","168","13C","Wkb2",1.5759026595118,568.824015312626,1.73494089937379
ROI4,"ElChazli-May-2022_12.im",4,215.2632,29501.05,613.1579,90798.95,3.157895,150,58298.42,0.02078427,0.0006152319,0.2833717,1942,172518,1,38,0.7101342,0.950879,93,77,-13892,-12391,1022.105,0.0112568,0.0002568745,0.3572325,1165,56052,1,"168_12C","Replicate May","Lm_62","240522","G",300522,"B2","168","12C","Wkb2",1.00399661433876,0.238912690684545,1.11314883062496
ROI4,"ElChazli-May-2022_13.im",4,275.2941,31913.33,700.3922,88690.2,8.627451,115.6863,60653.33,0.02194669,0.0005249797,0.6796231,2578,226160,1,51,0.9530748,1.101586,46,86,-13893,-12398,1010.98,0.01139901,0.0002257808,1.536626,1786,81379,1,"168_12C","Replicate May","Lm_63","240522","G",300522,"B2","168","12C","Wkb2",1.00879051442165,12.8751837245256,1.12705317811873
ROI4,"ElChazli-May-2022_14.im",4,224.5714,64100.57,1828.571,58174.86,9.142858,223.4286,67925.71,0.0285266,0.000511426,0.9126086,1686,101806,1,35,0.654071,0.9125727,50,208,-14296,1236,963.4286,0.01656091,0.0004066513,0.8946428,3200,112176,1,"168_13C","Replicate May","Lm_64","240522","G",300522,"B2","168","13C","Wkb2",1.45951221833667,471.543121630329,1.62911139772144
ROI4,"ElChazli-May-2022_15.im",4,255.1724,40242.07,1226.896,74972.41,7.586207,156.5517,68940.7,0.03048791,0.000733772,1.489436,1834,108710,1,29,0.5419445,0.8306775,87,120,-14249,1241,1264.828,0.01687057,0.0003972492,1.84937,1779,58351,1,"168_13C","Replicate May","Lm_65","240522","G",300522,"B2","168","13C","Wkb2",1.5107968624487,499.058399658169,1.65906849878271
ROI4,"ElChazli-May-2022_7.im",4,1302.899,31586.38,1174.203,91434.78,8.115942,133.6232,61844.35,0.03717435,0.0005948234,1.760664,7323,315450,1,69,1.289454,1.281321,76,86,-132,15048,2122.609,0.02321446,0.0002744083,1.452348,4051,108973,1,"72_13C","Replicate May","Lm_57","240522","G",300522,"B2","72","13C","Wkb2",2.06423049494667,1062.75373366333,2.26877750938518
ROI4,"ElChazli-May-2022_8.im",4,927.503,33951.45,1647.21,84275.31,3.721619,214.6454,63268.64,0.04851663,2.13835e-05,27.4644,7917054,276153300,1,65536,1224.72,39.48875,127,127,-137,15054,2416.093,0.02866905,1.033402e-05,5.059898,5397577,111252100,1,"72_13C","Replicate May","Lm_58","240522","G",300522,"B2","72","13C","Wkb2",2.59570097113398,1547.42905620379,2.78700415080374
ROI4,"ElChazli-May-2022_9.im",4,996.8421,29424.21,1094.737,71521.05,4.210526,127.3684,68220,0.03720531,0.001174953,0.7544266,1529,67945,1,19,0.3550671,0.672373,126,137,-139,15054,1609.474,0.0225035,0.0005819406,0.7195305,1040,27953,1,"72_13C","Replicate May","Lm_59","240522","G",300522,"B1","72","13C","Wkb2",2.05916101781767,999.580375571638,2.20082383109958
ROI5,"ElChazli-Dec-2021_10.im",5,1372.571,15974.86,636.5714,57246.86,3.428571,75.42857,42926.86,0.03984833,0.001217454,1.231207,2239,100182,1,35,0.333519,0.6516514,135,53,-14688,14927,1279.429,0.02234932,0.0004775699,0.6770138,1114,27956,1,"72_13C","Replicate August","Lm_10","091221","B",231221,"B4","72","13C","Wkb2",1.98800754665289,985.880493228641,2.18607573085661
ROI5,"ElChazli-Dec-2021_11.im",5,1030.357,16792.86,670.3571,51364.64,1.785714,80,46845,0.03991918,0.0009396137,1.318558,3176,143821,1,56,0.5336304,0.8242811,80,194,-14663,14952,1134.286,0.02208301,0.0003961513,0.9194044,1877,47020,1,"72_13C","Replicate August","Lm_11","091221","B",231221,"B4","72","13C","Wkb2",1.95897795740513,962.217140869298,2.1605889613818
ROI5,"ElChazli-Dec-2021_12.im",5,1123.784,17282.16,669.1892,53653.52,0.5405406,68.10811,43097.3,0.03872138,0.001121605,1.274402,2344,99259,1,37,0.3525772,0.6700114,105,216,-14665,14954,1267.027,0.02361499,0.0004934887,0.838133,1238,31972,1,"72_13C","Replicate August","Lm_12","091221","B",231221,"B4","72","13C","Wkb2",2.06591238743113,1098.34339428624,2.30701817299817
ROI5,"ElChazli-Dec-2021_13.im",5,774.0298,15915.82,345.0746,41884.48,2.985075,85.97015,41630.15,0.02168123,0.0006445592,1.829494,1556,140313,1,67,0.6384507,0.90161,121,116,-11992,14532,464.4776,0.01108949,0.0002826843,0.7540919,1156,53318,1,"72_12C","Replicate August","Lm_13","101221","C",231221,"B4","72","12C","Wkb2",1.00193439151145,-14.6276544049625,1.09678638229339
ROI5,"ElChazli-Dec-2021_20.im",5,1216.97,11024.85,248.4848,56926.67,2.424242,73.93939,38823.64,0.02253862,0.001125577,1.695189,1075,93929,1,33,0.3144608,0.632759,176,25,-11947,14574,651.5151,0.01144481,0.0003510554,0.8674814,410,18191,1,"72_12C","Replicate August","Lm_20","101221","C",241221,"B4","72","12C","Wkb2",1.05529389201061,16.9448076141951,1.13153114998062
ROI5,"ElChazli-Dec-2021_35.im",5,2806,18916,762,56383,7,102,61387,0.04028336,0.001488415,1.153994,1274,56383,1,20,0.3737548,0.6898401,148,247,-14955,15193,1274,0.02259546,0.0006401599,0.915328,762,18916,1,"72_13C","Replicate August","Lm_35","110122","E",260122,"B3","72","13C","Wkb2",2.02956757931725,1007.75161166103,2.20961895346619
ROI5,"ElChazli-Dec-2021_38.im",5,1921.25,20304.38,722.5,51395.63,3.75,95.625,47436.88,0.03558346,0.00106503,0.6175049,1755,82233,1,32,0.5980077,0.8725864,207,192,-14688,15008,1096.875,0.0213418,0.0005148468,0.9223457,1156,32487,1,"72_13C","Replicate August","Lm_38","110122","E",260122,"B3","72","13C","Wkb2",1.90834971180448,896.355876169253,2.08958402728161
ROI5,"ElChazli-Dec-2021_39.im",5,2093.333,14655.24,286.6667,50456.19,6.666667,77.14286,39772.38,0.0195607,0.001138433,1.418993,574,52979,1,21,0.3924426,0.7068758,250,10,-11941,14586,546.6667,0.01083448,0.0004546657,0.5577168,301,15388,1,"72_12C","Replicate August","Lm_39","110122","E",260122,"B3","72","12C","Wkb2",0.968745613164485,-37.2869292544091,1.07183545269926
ROI5,"ElChazli-Dec-2021_40.im",5,259.0909,14173.64,310.9091,29823.64,2.272727,72.27273,23660.91,0.02193573,0.0008478829,1.600649,743,65612,1,44,0.419281,0.7306471,153,103,2620,15705,337.7273,0.01132415,0.0004177883,1.133791,684,31182,1,"48_12C","Replicate August","Lm_40","160222","F",170222,"B3","48","12C","Wkb2",1.00348343441289,6.22339236250213,1.11973471441396
ROI5,"ElChazli-Dec-2021_41.im",5,458.9655,14743.79,318.9655,33578.62,4.137931,98.62069,22288.28,0.02163388,0.0007189708,1.604097,1155,97378,1,58,0.5526887,0.8388713,122,154,2615,15702,398.2758,0.011861,0.0003510675,0.8525201,925,42757,1,"48_12C","Replicate August","Lm_41","160222","F",170222,"B3","48","12C","Wkb2",1.05092759134591,53.9259597242741,1.17219596029135
ROI5,"ElChazli-Dec-2021_42.im",5,251.3513,29087.84,2364.595,32368.38,12.97297,205.1351,26166.76,0.08129152,0.0009037274,1.55147,5728,119763,1,74,0.7051545,0.9475392,78,174,-315,14258,1548.108,0.04782779,0.0006468801,0.9313112,8749,107625,1,"48_13C","Replicate August","Lm_42","160222","F",170222,"B3","48","13C","Wkb2",4.24511407662505,3249.80604310269,4.56447023642306
ROI5,"ElChazli-Dec-2021_43.im",5,273.7705,41304.59,3627.213,32821.31,42.29508,447.541,31787.87,0.08781622,0.0008707952,0.2994533,4939,100105,1,61,0.581276,0.8602927,146,126,-310,14264,1619.344,0.0493382,0.0007191534,0.3526302,11063,125979,1,"48_13C","Replicate August","Lm_43","160222","F",170222,"B3","48","13C","Wkb2",4.35996567749393,3384.01566360915,4.70183870492122
ROI5,"ElChazli-Dec-2021_5.im",5,804.2478,15811.33,1373.628,43885.66,2.123894,62.65487,35895.4,0.08687622,0.001028092,0.8634012,13322,247954,1,113,1.07679,1.170902,92,16,-398,14204,2357.876,0.05372771,0.0004778348,1.044669,7761,89334,1,"48_13C","Replicate August","Lm_5","091221","B",221221,"B4","48","13C","Wkb2",4.68203505096603,3774.05179373893,5.09882289278225
ROI5,"ElChazli-Dec-2021_6.im",5,853.9286,16223.57,636.7857,51533.57,0.3571429,67.85714,44173.57,0.03925065,0.0009476138,0.71966,3031,144294,1,56,0.5336304,0.8242811,181,77,-14920,15106,1082.5,0.02100572,0.0003855305,0.3482135,1783,45426,1,"72_13C","Replicate August","Lm_6","091221","B",221221,"B4","72","13C","Wkb2",1.86153424866338,866.493011609424,2.05735624116358
ROI5,"ElChazli-Dec-2021_7.im",5,1395.96,16451.52,675.9596,61457.17,4.040404,86.86868,1078.586,0.04108799,0.0007247623,0.8905214,6937,304213,1,90,0.8576203,1.044967,31,106,-14922,15091,1401.414,0.0228031,0.000276888,0.8064792,3346,81435,1,"72_13C","Replicate August","Lm_7","091221","B",221221,"B4","72","13C","Wkb2",2.0311797144799,1026.20175804642,2.22947115703402
ROI5,"ElChazli-Dec-2021_8.im",5,1031.405,15654.96,644.2149,52759.5,4.132232,77.27273,1080.578,0.04115085,0.001063439,0.5250372,2793,127678,1,44,0.419281,0.7306471,4,178,-14943,15178,1154.132,0.02187534,0.0004184257,1.911652,1559,37885,1,"72_13C","Replicate August","Lm_8","091221","B",221221,"B4","72","13C","Wkb2",1.95624867536077,943.7643287914,2.14070534146169
ROI5,"ElChazli-Dec-2021_9.im",5,1232.537,14621.49,314.9254,60135.52,2.38806,67.46268,39861.79,0.02153852,0.0006702195,0.7891366,2272,201454,1,67,0.6384507,0.90161,88,87,-11990,14529,678.2089,0.01127801,0.0002379379,0.7470091,1055,48982,1,"72_12C","Replicate August","Lm_9","091221","B",231221,"B4","72","12C","Wkb2",1.00261722156683,2.12355729111868,1.11522334227395
ROI5,"ElChazli-May-2022_10.im",5,279.2857,27512.86,768.5714,82043.57,7.142857,112.1429,57059.29,0.02793499,0.0008634262,1.57297,1930,114861,1,28,0.5232568,0.8162299,201,92,-14286,1213,1378.571,0.01680292,0.0003856776,0.9015285,1076,38518,1,"168_13C","Replicate May","Lm_60","240522","G",300522,"B3","168","13C","Wkb2",1.45238642669576,493.04726306131,1.65252411826736
ROI5,"ElChazli-May-2022_11.im",5,216,30002,872,75821.34,2.666667,102.6667,59748.66,0.02906473,0.0008152368,0.4607857,1970,113732,1,30,0.5606322,0.8448781,231,153,-14265,1218,1313.333,0.01732142,0.0003936221,1.672111,1308,45003,1,"168_13C","Replicate May","Lm_61","240522","G",300522,"B3","168","13C","Wkb2",1.58678895788025,539.11931517471,1.7026493390333
ROI5,"ElChazli-May-2022_12.im",5,156.25,29925.31,650,85097.81,4.375,112.1875,59015,0.02172074,0.0004814034,1.057043,3086,272313,1,64,1.196015,1.234024,99,83,-13892,-12390,964.375,0.01133255,0.0002051524,0.8303721,2080,95761,1,"168_12C","Replicate May","Lm_62","240522","G",300522,"B3","168","12C","Wkb2",1.08004856742304,6.96978626366418,1.12055602585503
ROI5,"ElChazli-May-2022_13.im",5,377.9487,31817.95,678.9743,92000,8.717949,138.9744,62140.52,0.02133935,0.0005926827,1.920393,1902,179400,1,39,0.7288219,0.9633093,45,95,-13894,-12398,975.3846,0.01060201,0.0002443841,0.6179705,1324,62045,1,"168_12C","Replicate May","Lm_63","240522","G",300522,"B3","168","12C","Wkb2",0.867028023411861,-57.9433804690708,1.0490783170151
ROI5,"ElChazli-May-2022_14.im",5,124.0305,61404.61,2704.587,71330.64,11.31226,357.092,69596.61,0.04404535,1.511765e-05,3.957433,6078343,233736200,1,65536,1224.72,39.48875,127,127,-14284,1246,1854.963,0.02600514,1.068418e-05,3.324332,8862392,201210600,1,"168_13C","Replicate May","Lm_64","240522","G",300522,"B3","168","13C","Wkb2",2.38174587764642,1310.72355891275,2.53460096516524
ROI5,"ElChazli-May-2022_15.im",5,289.5455,35412.73,1097.273,82213.63,10.45455,145.9091,65275,0.03098526,0.0006403432,1.8767,3257,180870,1,44,0.8222606,1.023198,82,31,-14236,1240,1480.455,0.01800741,0.0003183595,1.516437,2414,77908,1,"168_13C","Replicate May","Lm_65","240522","G",300522,"B3","168","13C","Wkb2",1.61761995106018,600.073928538782,1.76888844653717
ROI5,"ElChazli-May-2022_7.im",5,1182.222,31275.56,1214.074,92497.03,4.444445,139.2592,62105.19,0.03881862,0.0009772835,0.8576222,2960,124871,1,27,0.5045691,0.8015218,62,90,-132,15046,2192.593,0.02370446,0.0004408305,0.4526712,1639,42222,1,"72_13C","Replicate May","Lm_57","240522","G",300522,"B3","72","13C","Wkb2",2.03947052573164,1106.29337789779,2.31555785157155
ROI5,"ElChazli-May-2022_8.im",5,927.503,33951.45,1647.21,84275.31,3.721619,214.6454,63268.64,0.04851663,2.13835e-05,27.4644,7917054,276153300,1,65536,1224.72,39.48875,127,127,-137,15054,2416.093,0.02866905,1.033402e-05,5.059898,5397577,111252100,1,"72_13C","Replicate May","Lm_58","240522","G",300522,"B3","72","13C","Wkb2",2.65338204044158,1547.42905620379,2.78700415080374
ROI5,"ElChazli-May-2022_9.im",5,1325.333,29353.33,1174.667,73641.34,4,122.6667,66529.34,0.04001817,0.001374959,0.6417426,1301,55231,1,15,0.2803161,0.5974191,142,168,-143,15056,1734.667,0.02355561,0.0006607109,1.276802,881,22015,1,"72_13C","Replicate May","Lm_59","240522","G",300522,"B2","72","13C","Wkb2",2.04670502491954,1093.06710025636,2.30135167547413
ROI6,"ElChazli-Dec-2021_10.im",6,1044.8,16040,695.2,56250.4,4,80.8,42885.6,0.04334164,0.001501789,1.136491,1527,70313,1,25,0.2382279,0.550746,124,114,-14694,14926,1221.6,0.02171718,0.0005617579,0.5974407,869,20050,1,"72_13C","Replicate August","Lm_10","091221","B",231221,"B5","72","13C","Wkb2",1.93312409206141,929.710797909519,2.12555679287305
ROI6,"ElChazli-Dec-2021_11.im",6,1091.219,16372.2,631.7073,53213.66,1.463415,79.51219,45120.49,0.03858415,0.001092685,1.357149,2458,109088,1,41,0.3906937,0.705299,30,173,-14661,14947,1199.024,0.02253227,0.0004595708,0.969301,1295,33563,1,"72_13C","Replicate August","Lm_11","091221","B",231221,"B5","72","13C","Wkb2",1.9549673988018,1002.13677468312,2.20357444598763
ROI6,"ElChazli-Dec-2021_12.im",6,1044.667,15086,550.6666,48914.67,3.333333,63.33333,40885.33,0.03650183,0.001293033,0.7499141,1526,73372,1,30,0.2858734,0.603312,23,234,-14667,14946,1017.333,0.02079812,0.0005379189,0.2992876,826,22629,1,"72_13C","Replicate August","Lm_12","091221","B",231221,"B5","72","13C","Wkb2",1.85368966608288,848.046419480703,2.03743679179063
ROI6,"ElChazli-Dec-2021_13.im",6,1228.333,15911.11,365.5556,48469.17,3.055556,77.22222,42052.5,0.02297486,0.0006405564,0.7938723,2053,174489,1,72,0.6860963,0.9346469,135,72,-11988,14533,570.2778,0.01176578,0.0002611959,1.193565,1316,57280,1,"72_12C","Replicate August","Lm_13","101221","C",231221,"B5","72","12C","Wkb2",1.01066952309697,45.4650517161006,1.16289604712882
ROI6,"ElChazli-Dec-2021_20.im",6,1171.875,11047.5,238.75,60650.62,4.375,66.875,38470,0.02161122,0.001117611,0.7173205,1118,97041,1,32,0.3049317,0.623098,170,17,-11947,14574,698.75,0.0115209,0.0003465398,1.323838,382,17676,1,"72_12C","Replicate August","Lm_20","101221","C",241221,"B5","72","12C","Wkb2",1.04043564839273,23.7058923688886,1.13896850122503
ROI6,"ElChazli-Dec-2021_35.im",6,2064.348,17743.48,1023.478,55473.04,6.086957,146.0869,57958.26,0.05768194,0.001729136,0.5520493,2055,63794,1,23,0.4298181,0.7397711,143,240,-14954,15193,1786.957,0.03221306,0.0007219561,0.6154487,1177,20405,1,"72_13C","Replicate August","Lm_35","110122","E",260122,"B4","72","13C","Wkb2",2.86165340061119,1862.33708592493,3.12077732033412
ROI6,"ElChazli-Dec-2021_38.im",6,1994.884,19172.09,696.7442,47556.75,6.976744,97.67442,50950.7,0.03634158,0.0009558712,2.234224,2177,102247,1,43,0.8035729,1.011504,138,238,-14695,14999,1012.558,0.02129158,0.000461162,1.938272,1498,41220,1,"72_13C","Replicate August","Lm_38","110122","E",260122,"B4","72","13C","Wkb2",1.86784466370325,891.893506917306,2.08476925386707
ROI6,"ElChazli-Dec-2021_39.im",6,1257.273,16586.36,335.4546,46880.91,5.454545,72.72727,39727.27,0.02022472,0.00106345,0.8374133,569,51569,1,22,0.4111303,0.7235104,114,27,-11944,14568,517.2728,0.01103376,0.0004651042,0.8102007,369,18245,1,"72_12C","Replicate August","Lm_39","110122","E",260122,"B4","72","12C","Wkb2",0.994974520920259,-19.579622513506,1.09133466610454
ROI6,"ElChazli-Dec-2021_40.im",6,257.2308,14887.38,316.6154,30915.08,3.076923,81.53846,24415.38,0.02126736,0.0006700013,1.209758,1118,100474,1,65,0.6193925,0.8880512,164,101,2620,15706,344,0.01112726,0.0003346341,1.500409,1029,48384,1,"48_12C","Replicate August","Lm_40","160222","F",170222,"B4","48","12C","Wkb2",0.972253798883511,-11.2715475422371,1.10048024446017
ROI6,"ElChazli-Dec-2021_41.im",6,441.6667,14796.33,318.3333,33401.67,5.333333,101.6667,22086,0.02151434,0.0007036368,0.5880209,1130,100205,1,60,0.5717469,0.853212,139,159,2614,15704,376.6667,0.01127688,0.0003373532,0.6866983,955,44389,1,"48_12C","Replicate August","Lm_41","160222","F",170222,"B4","48","12C","Wkb2",1.04083260110314,2.02314954012905,1.11511322580901
ROI6,"ElChazli-Dec-2021_42.im",6,240.9639,29447.95,2421.687,32909.4,14.45783,208.6747,25297.35,0.08223617,0.0008533769,0.7241429,6691,136574,1,83,0.7909165,1.003507,66,174,-315,14256,1612.289,0.04899175,0.0006134279,0.4182076,10050,122209,1,"48_13C","Replicate August","Lm_42","160222","F",170222,"B4","48","13C","Wkb2",4.3263070517434,3353.23135800706,4.67036534626101
ROI6,"ElChazli-Dec-2021_43.im",6,282.9508,40880,3506.557,34299.67,41.31148,428.5246,34282.95,0.08577684,0.000864271,0.8263942,5200,104614,1,61,0.581276,0.8602927,153,72,-305,14265,1704.918,0.04970654,0.0007062294,1.051258,10695,124684,1,"48_13C","Replicate August","Lm_43","160222","F",170222,"B4","48","13C","Wkb2",4.19075457381334,3416.74503617511,4.73527984822379
ROI6,"ElChazli-Dec-2021_5.im",6,933.3333,14114.07,1770.37,48030.37,3.703704,75.92593,39736.67,0.125433,0.001924676,0.9858524,11047,129682,1,54,0.5145722,0.809428,154,155,-411,14210,4091.481,0.0851853,0.0008442953,1.528662,4780,38108,1,"48_13C","Replicate August","Lm_5","091221","B",221221,"B5","48","13C","Wkb2",7.55322082530517,6569.26052246018,7.84983825689537
ROI6,"ElChazli-Dec-2021_6.im",6,824.7826,14698.26,577.826,48496.96,1.73913,58.26087,42330.87,0.03931255,0.001099365,2.195487,2448,111543,1,46,0.4383393,0.7470682,231,93,-14921,15111,1064.348,0.02194669,0.0004484123,1.024408,1329,33806,1,"72_13C","Replicate August","Lm_6","091221","B",221221,"B5","72","13C","Wkb2",1.93660650074343,950.104234130438,2.14753815617618
ROI6,"ElChazli-Dec-2021_7.im",6,1069.464,16785.08,613.0536,55892.31,1.864802,61.53846,1077.855,0.03652372,0.00102542,1.854213,2511,119889,1,39,0.3716355,0.6878815,104,87,-14921,15098,1170.629,0.02094437,0.0004223233,0.8952978,1315,36004,1,"72_13C","Replicate August","Lm_7","091221","B",221221,"B5","72","13C","Wkb2",1.9755093609608,861.041670438437,2.05146986908613
ROI6,"ElChazli-Dec-2021_8.im",6,1146.307,16620.03,642.4716,57918.61,3.551136,85.79546,1078.977,0.03865647,0.0005857939,0.4610386,8747,407747,1,128,1.219727,1.246196,87,24,-14928,15187,1242.472,0.02145203,0.0002318183,1.37146,4523,117005,1,"72_13C","Replicate August","Lm_8","091221","B",221221,"B5","72","13C","Wkb2",1.82325608671928,906.15051899367,2.10015090663825
ROI6,"ElChazli-Dec-2021_9.im",6,1270.769,13776.92,295.8974,59851.79,1.538462,80.51282,39290.26,0.02147776,0.0009036817,0.6890206,1293,116711,1,39,0.3716355,0.6878815,76,36,-11985,14527,663.077,0.01107865,0.0003097989,0.5495473,577,26865,1,"72_12C","Replicate August","Lm_9","091221","B",231221,"B5","72","12C","Wkb2",0.961613242021023,-15.5908579631288,1.09572578255852
ROI6,"ElChazli-May-2022_10.im",6,121.1917,24683.96,1064.841,78602.2,3.002014,117.7313,53331.4,0.04313897,2.358704e-05,27.48586,6790879,257563700,1,65536,1224.72,39.48875,127,127,-14290,1202,2072.412,0.02636583,1.025013e-05,43.09364,3489270,80884420,1,"168_13C","Replicate May","Lm_60","240522","G",300522,"B4","168","13C","Wkb2",2.38955985992082,1342.77317989015,2.56885276374183
ROI6,"ElChazli-May-2022_11.im",6,196.129,30787.53,913.9785,76590.75,6.236559,94.62366,60732.47,0.02968665,0.0004620822,2.102208,6336,356147,1,93,1.73796,1.487562,205,177,-14268,1214,1362.581,0.01779041,0.0002254797,1.999515,4250,143162,1,"168_13C","Replicate May","Lm_61","240522","G",300522,"B4","168","13C","Wkb2",1.59881318491704,580.792086092094,1.74794454902767
ROI6,"ElChazli-May-2022_12.im",6,293.2203,30661.7,671.1865,92798.98,6.440678,126.7797,60035.59,0.02189006,0.0004972978,1.498183,3079,273757,1,59,1.102577,1.184839,123,47,-13888,-12387,1043.729,0.0112472,0.0002038301,1.034196,1980,90452,1,"168_12C","Replicate May","Lm_62","240522","G",300522,"B4","168","12C","Wkb2",0.997368066344592,-0.614108910643618,1.11221107225283
ROI6,"ElChazli-May-2022_13.im",6,251.8033,31285.9,680,87174.42,8.852459,117.0492,59716.72,0.02173503,0.0004824197,2.198893,3005,265882,1,61,1.139952,1.204754,39,112,-13896,-12399,985.2459,0.01130201,0.0002073355,0.5938384,2074,95422,1,"168_12C","Replicate May","Lm_63","240522","G",300522,"B4","168","12C","Wkb2",1.02016130124158,4.25611129443904,1.11756991129886
ROI6,"ElChazli-May-2022_14.im",6,174.8936,62020.85,1692.766,55873.19,9.361702,219.5745,69549.79,0.0272935,0.0004386055,1.014633,1994,131302,1,47,0.8783239,1.057505,8,129,-14285,1230,848.5106,0.01518636,0.0003426606,0.7239054,3978,145749,1,"168_13C","Replicate May","Lm_64","240522","G",300522,"B4","168","13C","Wkb2",1.35023472508713,349.405533910996,1.49591883005003
ROI6,"ElChazli-May-2022_15.im",6,378.4615,41593.08,1366.923,78793.84,9.230769,195.3846,67900,0.0328642,0.0007923205,1.071544,2115,102432,1,26,0.4858813,0.7865388,72,178,-14256,1239,1626.923,0.02064784,0.0004535838,1.447025,1777,54071,1,"168_13C","Replicate May","Lm_65","240522","G",300522,"B4","168","13C","Wkb2",1.82691751290257,834.693077163245,2.02301363392934
ROI6,"ElChazli-May-2022_7.im",6,1065.957,30847.66,1116.17,83546.38,4.680851,125.9575,60601.7,0.0361833,0.000719163,1.003699,4539,196334,1,47,0.8783239,1.057505,40,89,-132,15043,1931.489,0.02311877,0.0003470944,0.7862471,2623,72492,1,"72_13C","Replicate May","Lm_57","240522","G",300522,"B4","72","13C","Wkb2",2.07033699392926,1054.25106313926,2.25963635101853
ROI6,"ElChazli-May-2022_8.im",6,698,36012,1224,80278.66,2,115.3333,64386,0.03398867,0.0008065953,2.972912,2560,120418,1,30,0.5606322,0.8448781,34,183,-145,15042,1706.667,0.02125928,0.0004246162,0.5016158,1836,54018,1,"72_13C","Replicate May","Lm_58","240522","G",300522,"B4","72","13C","Wkb2",1.89850088364546,889.023444654503,2.08167371217535
ROI6,"ElChazli-May-2022_9.im",6,952.381,28469.52,1074.286,72638.09,9.523809,129.5238,66033.34,0.03773459,0.001144533,0.6426417,1720,76270,1,21,0.3924426,0.7068758,152,171,-143,15058,1638.095,0.02255146,0.0005498612,1.496874,1128,29893,1,"72_13C","Replicate May","Lm_59","240522","G",300522,"B3","72","13C","Wkb2",1.94705728467415,1003.84192932161,2.2054107921671
ROI7,"ElChazli-Dec-2021_10.im",7,1333.793,15732.41,623.4483,55098.62,2.068966,87.5862,43470.35,0.03962827,0.001343878,0.4498429,1714,79893,1,29,0.2763443,0.5931715,95,41,-14687,14923,1182.069,0.02145369,0.0005237283,0.9908395,904,22812,1,"72_13C","Replicate August","Lm_10","091221","B",231221,"B6","72","13C","Wkb2",1.9524067806482,906.298020645566,2.10031010814384
ROI7,"ElChazli-Dec-2021_11.im",7,904.8276,15513.1,571.7241,50320.69,2.758621,53.79311,45048.96,0.03685427,0.001303375,1.00078,1607,72965,1,29,0.2763443,0.5931715,215,224,-14666,14965,1108.276,0.02202426,0.0005554231,0.5320241,829,22494,1,"72_13C","Replicate August","Lm_11","091221","B",231221,"B6","72","13C","Wkb2",1.99828699540991,956.996826382003,2.15496457774399
ROI7,"ElChazli-Dec-2021_12.im",7,1480.488,15103.9,592.6829,51215.12,4.390244,73.17073,40164.39,0.03924038,0.001147633,0.3822293,2355,104991,1,41,0.3906937,0.705299,12,212,-14665,14945,1148.781,0.02243049,0.0004673694,2.253866,1215,30963,1,"72_13C","Replicate August","Lm_12","091221","B",231221,"B6","72","13C","Wkb2",2.0558702382851,993.092968580704,2.19384151688775
ROI7,"ElChazli-Dec-2021_13.im",7,1123.429,14944,310.8571,45594.86,1.714286,65.71429,41165.14,0.02080147,0.0009010838,0.9337174,891,79791,1,35,0.333519,0.6516514,118,33,-11984,14532,509.1429,0.01116667,0.0003761805,0.8628759,544,26152,1,"72_12C","Replicate August","Lm_13","101221","C",231221,"B6","72","12C","Wkb2",1.00604709199923,-7.76971615595146,1.10433556301898
ROI7,"ElChazli-Dec-2021_20.im",7,1357.922,11189.61,247.7922,54485.97,4.415585,52.98701,37991.69,0.02214485,0.000724861,0.4588389,2349,209771,1,77,0.7337418,0.9665552,183,180,-11963,14575,610.1299,0.01119793,0.0002323348,1.003386,954,43080,1,"72_12C","Replicate August","Lm_20","101221","C",241221,"B6","72","12C","Wkb2",1.00023492001108,-4.99206456662671,1.10739217677366
ROI7,"ElChazli-Dec-2021_35.im",7,2138.182,16881.82,961.3636,55758.18,8.181818,160,50267.73,0.05694669,0.001273033,0.9641085,3953,122668,1,44,0.8222606,1.023198,195,164,-14943,15200,1796.818,0.03222519,0.0005207381,0.7988514,2115,37140,1,"72_13C","Replicate August","Lm_35","110122","E",260122,"B5","72","13C","Wkb2",2.81732313478571,1863.41491426078,3.12191479878081
ROI7,"ElChazli-Dec-2021_38.im",7,2144.898,20054.29,757.551,51951.43,7.346939,86.12245,49328.98,0.03777502,0.0008932382,1.190507,2610,127281,1,49,0.9156994,1.079771,133,214,-14691,14998,1065.306,0.02050581,0.0004054753,0.8810833,1856,49133,1,"72_13C","Replicate August","Lm_38","110122","E",260122,"B5","72","13C","Wkb2",1.69432117045247,822.072800284429,2.00937681263516
ROI7,"ElChazli-Dec-2021_41.im",7,438.9831,14547.46,312.5424,34418.3,4.745763,96.61017,22327.8,0.02148433,0.0007151089,1.084643,1176,101534,1,59,0.5622178,0.846072,146,162,2614,15704,398.6441,0.01158233,0.0003396978,1.652423,922,42915,1,"48_12C","Replicate August","Lm_41","160222","F",170222,"B5","48","12C","Wkb2",0.995825767267825,29.1643420532208,1.14497153700517
ROI7,"ElChazli-Dec-2021_42.im",7,265.8824,17014.71,1518.529,34034.12,4.705883,108.5294,11900.29,0.08924805,0.001296317,0.939819,6199,115716,1,68,0.6479798,0.9083135,107,246,-322,14261,1823.235,0.05357081,0.000698392,1.076124,5163,57850,1,"48_13C","Replicate August","Lm_42","160222","F",170222,"B5","48","13C","Wkb2",4.96513337164254,3760.11022194223,5.08468904078396
ROI7,"ElChazli-Dec-2021_43.im",7,266.7924,39984.91,3138.113,33567.55,47.54717,417.7358,35178.87,0.07848245,0.0008937619,0.7355701,3806,88954,1,53,0.5050431,0.8018982,205,44,-302,14270,1436.226,0.04278616,0.0007082173,1.403561,8316,105960,1,"48_13C","Replicate August","Lm_43","160222","F",170222,"B5","48","13C","Wkb2",3.74755388632305,2801.82486644603,4.1030601955629
ROI7,"ElChazli-Dec-2021_5.im",7,816.699,15554.56,1273.786,45606.21,2.524272,53.20388,39576.31,0.08189149,0.001051668,0.9744253,11848,234872,1,103,0.9814988,1.117892,136,142,-410,14208,2300.583,0.0504445,0.0004749828,2.229338,6560,80106,1,"48_13C","Replicate August","Lm_5","091221","B",221221,"B6","48","13C","Wkb2",4.28728538925912,3482.31751752054,4.80220623409294
ROI7,"ElChazli-Dec-2021_6.im",7,936.7856,16021.07,607.8571,49770.36,1.071429,58.57143,43890,0.03794111,0.0009369503,1.241076,3079,139357,1,56,0.5336304,0.8242811,162,103,-14922,15104,1099.643,0.02209433,0.0004025516,0.8732784,1702,44859,1,"72_13C","Replicate August","Lm_6","091221","B",221221,"B6","72","13C","Wkb2",1.92890636117521,963.22299550753,2.16167276420251
ROI7,"ElChazli-Dec-2021_7.im",7,1011.302,16694.35,653.5626,57267.32,0.982801,81.57248,1077.641,0.03914874,0.001094286,0.6343937,2609,116539,1,37,0.3525772,0.6700114,62,106,-14922,15094,1282.064,0.02238736,0.0004431732,1.52873,1330,33973,1,"72_13C","Replicate August","Lm_7","091221","B",221221,"B6","72","13C","Wkb2",2.02946562283568,989.260591323904,2.18971390032045
ROI7,"ElChazli-Dec-2021_8.im",7,1038.821,16662.41,690.9091,59318.92,1.474202,68.79607,1076.658,0.04146514,0.001128529,0.56005,2704,120714,1,37,0.3525772,0.6700114,40,143,-14940,15182,1328.747,0.02240005,0.0004355682,1.983904,1406,33908,1,"72_13C","Replicate August","Lm_8","091221","B",221221,"B6","72","13C","Wkb2",2.04145325629295,990.38817925316,2.19092846555829
ROI7,"ElChazli-Dec-2021_9.im",7,1091.111,14430,311.6667,62541.11,2.222222,81.66666,41523.34,0.02159852,0.0009216854,0.5756163,1237,112574,1,36,0.3430481,0.6608952,168,96,-11990,14536,687.2222,0.01098833,0.0003141375,1.124131,561,25974,1,"72_12C","Replicate August","Lm_9","091221","B",231221,"B6","72","12C","Wkb2",0.968012840672937,-23.6163695289578,1.0868896522942
ROI7,"ElChazli-May-2022_10.im",7,240.9091,28840,852.7273,77717.27,10,107.2727,58592.73,0.02956752,0.0009795822,1.137719,1458,85489,1,22,0.4111303,0.7235104,128,84,-14285,1203,1325.455,0.01705483,0.0004504439,1.538507,938,31724,1,"168_13C","Replicate May","Lm_60","240522","G",300522,"B5","168","13C","Wkb2",1.51279658603956,515.431083018661,1.67688424203492
ROI7,"ElChazli-May-2022_11.im",7,182.6667,28597.33,824,73808.66,2.666667,88.66667,60339.34,0.02881388,0.0008313059,0.7911112,1878,110713,1,30,0.5606322,0.8448781,237,93,-14257,1218,1252,0.01696278,0.0003947314,0.8072126,1236,42896,1,"168_13C","Replicate May","Lm_61","240522","G",300522,"B5","168","13C","Wkb2",1.51259456625255,507.25184985176,1.66798426765765
ROI7,"ElChazli-May-2022_12.im",7,370,29986.09,643.4783,95228.26,7.391304,120,58848.7,0.02145923,0.0005637594,0.9150108,2414,219025,1,46,0.8596361,1.046194,123,32,-13885,-12387,1049.565,0.01102157,0.0002255564,0.5824617,1480,68968,1,"168_12C","Replicate May","Lm_62","240522","G",300522,"B5","168","12C","Wkb2",0.985044999955313,-20.6627822343591,1.09014199271743
ROI7,"ElChazli-May-2022_13.im",7,207.3016,29784.13,657.1429,78299.69,2.539683,95.2381,58317.46,0.02206353,0.0004902625,0.5675872,2691,246644,1,63,1.177328,1.224345,37,168,-13904,-12399,854.2857,0.01091046,0.000211467,0.9836796,2070,93820,1,"168_12C","Replicate May","Lm_63","240522","G",300522,"B5","168","12C","Wkb2",0.96773524022061,-30.5356187055642,1.07927074091365
ROI7,"ElChazli-May-2022_14.im",7,230.6122,66173.06,1839.592,62899.18,10.20408,253.4694,67855.1,0.02779971,0.000419808,1.172504,2597,154103,1,49,0.9156994,1.079771,77,214,-14296,1240,1060,0.01685237,0.0003334678,0.847995,4507,162124,1,"168_13C","Replicate May","Lm_64","240522","G",300522,"B5","168","13C","Wkb2",1.49188035474316,497.441212872318,1.65730705115356
ROI7,"ElChazli-May-2022_15.im",7,217.931,37666.9,1056.897,69963.8,3.448276,130,74429.31,0.02805903,0.0005138856,0.6899372,3376,202895,1,58,1.083889,1.174755,71,242,-14265,1239,1164.138,0.01663915,0.0002887442,0.9567576,3065,109234,1,"168_13C","Replicate May","Lm_65","240522","G",300522,"B5","168","13C","Wkb2",1.47122693685338,478.495247681153,1.63668177755975
ROI7,"ElChazli-May-2022_7.im",7,981,28501.5,1063.5,81248,5.5,128,58147.5,0.03731383,0.0008240264,0.5643329,3792,162496,1,40,0.7475097,0.9755813,22,72,-130,15040,1896,0.02333596,0.0003833545,0.4061978,2127,57003,1,"72_13C","Replicate May","Lm_57","240522","G",300522,"B5","72","13C","Wkb2",2.06064320152588,1073.54978830514,2.28038102569037
ROI7,"ElChazli-May-2022_8.im",7,1040,36018.75,1212.5,83768.13,8.125,135.625,65211.88,0.03366302,0.0007770371,1.461574,2795,134029,1,32,0.5980077,0.8725864,31,148,-140,15041,1746.875,0.0208537,0.0003985418,0.7036078,1940,57630,1,"72_13C","Replicate May","Lm_58","240522","G",300522,"B5","72","13C","Wkb2",1.84608915426937,852.985059126726,2.04277015478161
ROI7,"ElChazli-May-2022_9.im",7,886.1538,29057.69,1135.385,75456.16,6.153846,137.6923,68878.46,0.03907346,0.001036721,0.8757808,2242,98093,1,26,0.4858813,0.7865388,190,89,-132,15063,1724.615,0.02285586,0.0004881879,0.7959211,1476,37775,1,"72_13C","Replicate May","Lm_59","240522","G",300522,"B4","72","13C","Wkb2",2.02086661897996,1030.88982259705,2.23451371147802
ROI8,"ElChazli-Dec-2021_10.im",8,1248.333,15621.67,618.3333,54461.66,3.333333,79.16666,43529.17,0.03958178,0.001481572,0.6816329,1450,65354,1,24,0.2286988,0.5396187,121,41,-14687,14926,1208.333,0.02218686,0.0005890836,0.7262565,742,18746,1,"72_13C","Replicate August","Lm_10","091221","B",231221,"B7","72","13C","Wkb2",1.98192344351433,971.444879754498,2.17052838501345
ROI8,"ElChazli-Dec-2021_11.im",8,921.4286,16879.29,633.5714,51905,0.7142857,67.85714,45050,0.03753544,0.001283752,0.2456873,1644,72667,1,28,0.2668152,0.5828547,59,177,-14661,14950,1174.286,0.02262375,0.00056425,1.459011,887,23631,1,"72_13C","Replicate August","Lm_11","091221","B",231221,"B7","72","13C","Wkb2",2.02118136425889,1010.26535969244,2.21232440843308
ROI8,"ElChazli-Dec-2021_12.im",8,1092.857,17823.33,678.0952,54072.86,2.857143,66.66666,43818.57,0.03804537,0.0010272,1.046181,2437,113553,1,42,0.4002228,0.7138484,41,117,-14655,14948,1160.476,0.02146134,0.0004393798,1.427136,1424,37429,1,"72_13C","Replicate August","Lm_12","091221","B",231221,"B7","72","13C","Wkb2",1.91071992963007,906.977772234125,2.10104274708303
ROI8,"ElChazli-Dec-2021_13.im",8,1215.686,16621.96,358.8235,52395.69,1.176471,81.17648,40729.02,0.02158732,0.0007213164,0.8460717,1483,133609,1,51,0.4859849,0.7866226,83,162,-11997,14528,581.5687,0.01109955,0.0002898223,0.8714451,915,42386,1,"72_12C","Replicate August","Lm_13","101221","C",231221,"B7","72","12C","Wkb2",1.00014957798284,-13.7337588519041,1.09777046655681
ROI8,"ElChazli-Dec-2021_20.im",8,725.8333,10033.33,228.75,44215,0.8333334,63.33333,36021.25,0.022799,0.0009840674,1.244056,1188,106116,1,48,0.4573975,0.763136,156,22,-11947,14572,495,0.0111953,0.0003266215,1.207055,549,24080,1,"72_12C","Replicate August","Lm_20","101221","C",241221,"B7","72","12C","Wkb2",0.999262734345155,-5.2257569428239,1.10713486915679
ROI8,"ElChazli-Dec-2021_35.im",8,2565.455,19292.73,734.5455,54989.09,1.818182,136.3636,52603.64,0.0380737,0.001929961,0.6764927,631,30244,1,11,0.2055652,0.5115991,211,163,-14943,15202,1147.273,0.02086364,0.0008391881,1.587361,404,10611,1,"72_13C","Replicate August","Lm_35","110122","E",260122,"B6","72","13C","Wkb2",1.86083291190948,853.868291909768,2.04372520535397
ROI8,"ElChazli-Dec-2021_38.im",8,1920,20417.07,784.878,54580,7.317073,97.07317,46795.12,0.03844224,0.0009766116,1.120191,2471,111889,1,41,0.7661974,0.9877008,214,170,-14685,15009,1205.366,0.02208439,0.000449151,1.553184,1609,41855,1,"72_13C","Replicate August","Lm_38","110122","E",260122,"B6","72","13C","Wkb2",1.95442614304122,962.339762724489,2.1607207883157
ROI8,"ElChazli-Dec-2021_41.im",8,406.6667,13881.9,311.4286,29308.57,0.952381,89.5238,20910.48,0.02243414,0.001254449,0.8191273,352,30774,1,21,0.2001114,0.504767,151,165,2614,15705,335.2381,0.01143823,0.0006131364,1.087635,327,14576,1,"48_12C","Replicate August","Lm_41","160222","F",170222,"B6","48","12C","Wkb2",1.00805067119772,16.3601323916183,1.13088743142957
ROI8,"ElChazli-Dec-2021_42.im",8,241.5789,28133.81,3126.448,33508.29,16.97368,288.1579,25085.53,0.1111277,0.0007599275,1.449927,18301,254663,1,152,1.448425,1.358011,236,194,-317,14273,2408.026,0.0718636,0.0005499729,1.340704,23761,213817,1,"48_13C","Replicate August","Lm_42","160222","F",170222,"B6","48","13C","Wkb2",6.4355443475987,5385.54199470882,6.70454620123066
ROI8,"ElChazli-Dec-2021_43.im",8,284.7458,38661.7,3925.424,34041.02,41.01695,470.5085,34982.71,0.1015326,0.0009902618,1.191059,6216,100421,1,59,0.5622178,0.846072,217,34,-301,14271,2107.119,0.0618994,0.000809045,0.8064324,11580,114052,1,"48_13C","Replicate August","Lm_43","160222","F",170222,"B6","48","13C","Wkb2",5.50409654581249,4500.1588863803,5.82912165962403
ROI8,"ElChazli-Dec-2021_5.im",8,867.2,15228,1526.4,38837.6,1.6,59.2,41068.8,0.1002364,0.002407018,0.623671,3244,48547,1,25,0.2382279,0.550746,169,140,-410,14212,2595.2,0.06682184,0.00121178,1.258427,1908,19035,1,"48_13C","Replicate August","Lm_5","091221","B",221221,"B7","48","13C","Wkb2",6.05006147678278,4937.54926671797,6.26363653916704
ROI8,"ElChazli-Dec-2021_6.im",8,986.8182,16813.18,646.8182,55560,3.181818,73.18182,42638.18,0.0384709,0.001039267,0.2774392,2650,122232,1,44,0.419281,0.7306471,69,120,-14924,15095,1204.545,0.02168008,0.000425692,0.3641343,1423,36989,1,"72_13C","Replicate August","Lm_6","091221","B",221221,"B7","72","13C","Wkb2",1.98381476655491,926.414224846053,2.12200238722956
ROI8,"ElChazli-Dec-2021_7.im",8,971.3498,16280.99,668.3196,57665.57,2.203857,73.8292,1078.788,0.04104907,0.001202565,0.7443228,2369,104663,1,33,0.3144608,0.632759,220,95,-14921,15110,1305.234,0.02263455,0.0004702725,1.262787,1213,29550,1,"72_13C","Replicate August","Lm_7","091221","B",221221,"B7","72","13C","Wkb2",2.01337920863329,1011.22500899394,2.21335629068242
ROI8,"ElChazli-Dec-2021_8.im",8,660.0925,15553.78,783.9753,50233.9,1.848999,89.36826,1078.582,0.05040418,0.001024203,1.22424,4649,163009,1,59,0.5622178,0.846072,58,143,-14940,15184,1432.666,0.0285199,0.0004242038,0.8293744,2544,50472,1,"72_13C","Replicate August","Lm_8","091221","B",221221,"B7","72","13C","Wkb2",2.52999276128565,1534.17612163733,2.77290733818075
ROI8,"ElChazli-Dec-2021_9.im",8,1159.286,13709.29,292.8571,57189.29,2.857143,60.71429,37465,0.02136195,0.001066201,0.3771811,969,80065,1,28,0.2668152,0.5828547,182,136,-11994,14538,692.1429,0.01210267,0.0003911393,0.8988361,410,19193,1,"72_12C","Replicate August","Lm_9","091221","B",231221,"B7","72","12C","Wkb2",1.05877901595517,75.3998899735417,1.19579434254123
ROI8,"ElChazli-May-2022_10.im",8,168.5714,28617.14,796.4286,76168.57,5,90.71429,57258.57,0.02783047,0.000844975,1.283187,1708,106636,1,28,0.5232568,0.8162299,83,16,-14275,1196,1220,0.01601711,0.0003906525,1.266238,1115,40064,1,"168_13C","Replicate May","Lm_60","240522","G",300522,"B6","168","13C","Wkb2",1.44714440083556,423.223002171762,1.57646019302334
ROI8,"ElChazli-May-2022_11.im",8,196.3158,30092.11,901.0526,78558.42,5.789474,97.36842,59748.42,0.02994316,0.0007344333,1.758255,2488,149261,1,38,0.7101342,0.950879,214,158,-14266,1215,1309.474,0.01666879,0.0003369524,0.9181298,1712,57175,1,"168_13C","Replicate May","Lm_61","240522","G",300522,"B6","168","13C","Wkb2",1.53698246403458,481.128951875254,1.63954992978781
ROI8,"ElChazli-May-2022_12.im",8,216.7742,30553.55,663.5484,84480.32,1.935484,114.1936,59446.45,0.02171756,0.0004840154,0.6190392,3046,261889,1,62,1.15864,1.214589,124,56,-13889,-12387,982.5807,0.01163088,0.0002119623,2.560937,2057,94716,1,"168_12C","Replicate May","Lm_62","240522","G",300522,"B6","168","12C","Wkb2",1.04470796199455,33.4783210891041,1.14971606621351
ROI8,"ElChazli-May-2022_13.im",8,232.8889,30743.55,668.8889,86051.55,5.777778,121.3333,59531.11,0.02175704,0.0005668987,0.7818063,2089,193616,1,45,0.8409484,1.03476,29,116,-13897,-12400,928.4444,0.0107894,0.0002373331,0.9725335,1505,69173,1,"168_12C","Replicate May","Lm_63","240522","G",300522,"B6","168","12C","Wkb2",0.964770936872395,-41.2925765239793,1.06742292455241
ROI8,"ElChazli-May-2022_14.im",8,221.9512,67831.46,1961.464,64405.86,14.39024,273.1707,72860.49,0.02891672,0.0003270824,1.683255,4385,264064,1,82,1.532395,1.39682,51,86,-14279,1236,1069.512,0.01660582,0.0002528435,0.4674181,8042,278109,1,"168_13C","Replicate May","Lm_64","240522","G",300522,"B6","168","13C","Wkb2",1.48477963667837,475.533663309042,1.63345692789649
ROI8,"ElChazli-May-2022_15.im",8,263.871,41625.8,1360,79316.13,10.96774,192.9032,68241.94,0.03267204,0.0007231396,2.168831,2236,122940,1,31,0.57932,0.8588441,57,187,-14258,1237,1442.581,0.01818773,0.0003881116,1.506978,2108,64520,1,"168_13C","Replicate May","Lm_65","240522","G",300522,"B6","168","13C","Wkb2",1.61169586808497,616.096517617062,1.78628532097299
ROI8,"ElChazli-May-2022_7.im",8,1258.776,30113.47,1019.184,84542.86,9.795918,149.7959,60284.08,0.03384478,0.0006886682,0.6704802,4404,207130,1,49,0.9156994,1.079771,109,113,-136,15052,1797.551,0.02126201,0.0003237794,0.4793988,2497,73778,1,"72_13C","Replicate May","Lm_57","240522","G",300522,"B6","72","13C","Wkb2",1.88389115221926,889.266022672381,2.08193472694959
ROI8,"ElChazli-May-2022_8.im",8,1051.111,37407.22,1339.444,82535.55,3.888889,162.7778,66472.77,0.03580711,0.0007421814,1.876467,3165,148564,1,36,0.6727587,0.9255177,62,178,-144,15046,1758.333,0.02130395,0.0003826933,0.4460051,2411,67333,1,"72_13C","Replicate May","Lm_58","240522","G",300522,"B6","72","13C","Wkb2",1.89090271644825,892.992660793183,2.08595563215423
ROI8,"ElChazli-May-2022_9.im",8,850.4546,27693.64,1007.273,70678.18,8.636364,122.7273,67663.63,0.03637199,0.0007865748,1.109196,3344,155492,1,44,0.8222606,1.023198,226,48,-127,15068,1520,0.02150593,0.0003758768,1.486107,2216,60926,1,"72_13C","Replicate May","Lm_59","240522","G",300522,"B5","72","13C","Wkb2",1.90045677918098,910.93987985946,2.10531622819301
ROI9,"ElChazli-Dec-2021_10.im",9,1064.571,15358.29,594.8571,54516.57,1.142857,72,41626.86,0.038732,0.001223478,0.7028787,1978,95404,1,35,0.333519,0.6516514,58,37,-14687,14920,1130.286,0.02073288,0.0004709802,1.249893,1041,26877,1,"72_13C","Replicate August","Lm_10","091221","B",231221,"B8","72","13C","Wkb2",1.80674126754095,842.249426848344,2.03117674788311
ROI9,"ElChazli-Dec-2021_11.im",9,1143.704,16860.37,659.2593,56058.52,2.962963,81.11111,46094.81,0.03910111,0.0009447306,1.532856,3320,151358,1,54,0.5145722,0.809428,121,198,-14663,14956,1229.63,0.02193475,0.0003848356,2.257761,1780,45523,1,"72_13C","Replicate August","Lm_11","091221","B",231221,"B8","72","13C","Wkb2",1.94386521199317,949.043288513786,2.14639502235628
ROI9,"ElChazli-Dec-2021_12.im",9,1132.281,17638.6,729.4736,56176.49,3.157895,84.91228,43662.11,0.04135668,0.0009255889,1.07818,3642,160103,1,57,0.5431595,0.8316082,200,93,-14653,14964,1277.895,0.02274786,0.0003812017,0.3196232,2079,50270,1,"72_13C","Replicate August","Lm_12","091221","B",231221,"B8","72","13C","Wkb2",2.02625922702741,1021.29332958211,2.22419054698784
ROI9,"ElChazli-Dec-2021_13.im",9,1357.419,16733.12,361.2903,53080.21,2.795699,83.44086,43458.28,0.02159133,0.0005324311,0.685609,2818,246823,1,93,0.8862076,1.06224,149,156,-11996,14535,606.0215,0.01141709,0.0002162967,1.167186,1680,77809,1,"72_12C","Replicate August","Lm_13","101221","C",231221,"B8","72","12C","Wkb2",1.02099748799217,14.4817077403601,1.12882108329768
ROI9,"ElChazli-Dec-2021_20.im",9,1218.928,11207.14,232.1429,58370,2.142857,56.42857,36723.93,0.02071383,0.0008208348,0.4900705,1923,163436,1,56,0.5336304,0.8242811,145,22,-11947,14571,686.7857,0.01176607,0.000269887,1.019233,650,31380,1,"72_12C","Replicate August","Lm_20","101221","C",241221,"B8","72","12C","Wkb2",1.04600584785444,45.4908200769741,1.16292428018141
ROI9,"ElChazli-Dec-2021_35.im",9,2975.555,20071.11,785.5555,61874.45,5.555555,130,58375.55,0.03913862,0.001061005,0.5031717,2514,111374,1,36,0.6727587,0.9255177,155,241,-14954,15194,1396.667,0.02257259,0.0004552458,0.962382,1414,36128,1,"72_13C","Replicate August","Lm_35","110122","E",260122,"B7","72","13C","Wkb2",1.95109679337689,1005.7194654087,2.2074321842619
ROI9,"ElChazli-Dec-2021_38.im",9,2368,20013.75,733.5,54560.25,5.75,97.5,48774,0.0366498,0.0006889023,1.07531,4781,218241,1,80,1.495019,1.37968,165,222,-14692,15003,1195.25,0.02190697,0.0003202792,1.222987,2934,80055,1,"72_13C","Replicate August","Lm_38","110122","E",260122,"B7","72","13C","Wkb2",2.00686422340743,946.574857254943,2.14373469881895
ROI9,"ElChazli-Dec-2021_43.im",9,296.129,40128.07,4720.323,36532.26,50.80645,570,30875.48,0.1176315,0.0007269275,1.4556,14801,226500,1,124,1.18161,1.22657,104,152,-313,14260,2387.258,0.06534658,0.0005543994,1.332097,29266,248794,1,"48_13C","Replicate August","Lm_43","160222","F",170222,"B7","48","13C","Wkb2",6.2278551707246,4806.46294926221,6.13383238713285
ROI9,"ElChazli-Dec-2021_5.im",9,766.4,15081.87,1511.733,43254.93,2.666667,63.2,38986.13,0.1002352,0.001396399,0.9684101,9882,162206,1,75,0.7146836,0.95392,153,133,-409,14210,2635.2,0.06092253,0.0006312441,0.5289178,5669,56557,1,"48_13C","Replicate August","Lm_5","091221","B",221221,"B8","48","13C","Wkb2",4.98221948169732,4413.35771849598,5.74241127667322
ROI9,"ElChazli-Dec-2021_6.im",9,988.9473,16586.58,620.5263,56117.11,2.105263,84.47368,43628.42,0.03741135,0.000784706,1.667363,4552,213245,1,76,0.7242127,0.9602584,96,74,-14919,15097,1197.895,0.02134634,0.0003197487,1.053983,2358,63029,1,"72_13C","Replicate August","Lm_6","091221","B",221221,"B8","72","13C","Wkb2",1.95505801152537,896.759284301548,2.09001988222805
ROI9,"ElChazli-Dec-2021_7.im",9,942.1818,16533.09,679.6364,55766.55,1.818182,71.63636,1077.455,0.04110764,0.0009702099,1.655165,3596,153358,1,50,0.4764557,0.7788724,69,68,-14919,15095,1307.636,0.0234484,0.0003955818,0.9604,1869,45466,1,"72_13C","Replicate August","Lm_7","091221","B",221221,"B8","72","13C","Wkb2",2.10638840679696,1083.5408038107,2.29111633760313
ROI9,"ElChazli-Dec-2021_8.im",9,1058.741,16629.57,673.7263,56552.85,2.197802,75.52448,1078.521,0.04051375,0.0007116764,0.6787664,6163,283047,1,91,0.8671494,1.050756,35,161,-14942,15181,1231.369,0.02177377,0.0002803593,1.002159,3372,83231,1,"72_13C","Replicate August","Lm_8","091221","B",221221,"B8","72","13C","Wkb2",1.87335894380466,934.739182536515,2.1309780097573
ROI9,"ElChazli-Dec-2021_9.im",9,1276.41,14139.49,316.9231,60686.93,2.564103,82.5641,40534.62,0.02241404,0.0006446506,0.8242999,2711,236679,1,78,0.7432709,0.9728113,148,104,-11991,14534,695.1282,0.01145433,0.0002212474,0.8257824,1236,55144,1,"72_12C","Replicate August","Lm_9","091221","B",231221,"B8","72","12C","Wkb2",1.0601227981845,17.790720702179,1.13246153743343
ROI9,"ElChazli-May-2022_10.im",9,285.3333,28060,876,82447.55,7.111111,102.2222,57549.33,0.03121882,0.0007140827,0.3637758,3267,185507,1,45,0.8409484,1.03476,86,77,-14284,1197,1452,0.01761119,0.0003108173,0.8728511,1971,63135,1,"168_13C","Replicate May","Lm_60","240522","G",300522,"B7","168","13C","Wkb2",1.53020495193344,564.867239072299,1.73064098675142
ROI9,"ElChazli-May-2022_11.im",9,230.7407,29904.07,916.2963,76552.59,4.444445,106.2963,60073.33,0.03064119,0.0006254023,1.258381,3836,206692,1,54,1.009138,1.133523,217,180,-14269,1216,1420.741,0.01855901,0.0003024187,0.5444705,2474,80741,1,"168_13C","Replicate May","Lm_61","240522","G",300522,"B7","168","13C","Wkb2",1.65200405189848,649.087128048428,1.82208581033944
ROI9,"ElChazli-May-2022_12.im",9,186.2295,30535.08,662.2951,84202.63,6.885246,109.5082,59089.51,0.02168964,0.0004877938,0.7486817,2833,256818,1,61,1.139952,1.204754,107,71,-13891,-12389,928.8524,0.01103116,0.0002083915,1.432768,2020,93132,1,"168_12C","Replicate May","Lm_62","240522","G",300522,"B7","168","12C","Wkb2",0.957096562883655,-19.810649197199,1.09107979071207
ROI9,"ElChazli-May-2022_13.im",9,201.9048,30373.49,639.3651,81718.73,4.920635,106.6667,59233.02,0.0210501,0.0003351452,0.6073999,5649,514828,1,126,2.354656,1.731485,40,147,-13901,-12399,896.6667,0.0109726,0.0001467889,1.149311,4028,191353,1,"168_12C","Replicate May","Lm_63","240522","G",300522,"B7","168","12C","Wkb2",0.977963163500403,-25.0140809653006,1.08535059542963
ROI9,"ElChazli-May-2022_14.im",9,150.1492,65852.84,1717.015,52004.18,4.477612,181.4925,69328.06,0.02607352,0.0003482406,1.14343,2639,174214,1,67,1.252079,1.262615,17,154,-14288,1231,787.7612,0.01514804,0.0002970991,1.126504,5752,220607,1,"168_13C","Replicate May","Lm_64","240522","G",300522,"B7","168","13C","Wkb2",1.30120250103723,346.000556019028,1.49219972233186
ROI9,"ElChazli-May-2022_15.im",9,323.6559,41102.58,1317.204,83506.02,11.39785,196.3441,67092.05,0.03204675,0.0004159879,0.4268689,6844,388303,1,93,1.73796,1.487562,53,167,-14255,1236,1471.828,0.01762541,0.0002149207,1.217719,6125,191127,1,"168_13C","Replicate May","Lm_65","240522","G",300522,"B7","168","13C","Wkb2",1.59172502856008,566.130777319266,1.73201373609744
ROI9,"ElChazli-May-2022_7.im",9,1288.571,31618.29,1170.571,90924,8,133.4286,61781.71,0.03702198,0.0005890072,1.750491,7352,318234,1,70,1.308142,1.290573,77,86,-132,15048,2100.572,0.0231025,0.0002725309,1.546923,4097,110664,1,"72_13C","Replicate May","Lm_57","240522","G",300522,"B7","72","13C","Wkb2",2.05231504512828,1052.80536923784,2.25808295038434
ROI9,"ElChazli-May-2022_8.im",9,1292.174,36223.48,1380,85258.27,7.391304,157.8261,67694.35,0.03809684,0.0006889766,1.722805,4556,196094,1,46,0.8596361,1.046194,99,223,-151,15051,1980.87,0.02323375,0.0003481889,2.485867,3174,83314,1,"72_13C","Replicate May","Lm_58","240522","G",300522,"B7","72","13C","Wkb2",2.03822524938569,1064.4677739435,2.27062073284996
ROI9,"ElChazli-May-2022_9.im",9,1213.333,28594.45,1301.111,81280,7.222222,146.6667,67738.34,0.04550223,0.0009613947,1.015572,3878,146304,1,36,0.6727587,0.9255177,114,147,-140,15053,2154.444,0.02650645,0.0004312494,1.174031,2342,51470,1,"72_13C","Replicate May","Lm_59","240522","G",300522,"B6","72","13C","Wkb2",2.39023165177118,1355.26816922127,2.5821997447481

### Sheet: Correspondence_table
Sample	Lm_number	Date acquired	Batch	IMAGEFILE	Date Loaded	Experiment
48_12C	Lm_1	081221	A	ElChazli-Dec-2021_1	131221	1
48_13C	Lm_2	081221	A	ElChazli-Dec-2021_2	131221	1
48_13C	Lm_3	081221	A	ElChazli-Dec-2021_3	221221	1
48_12C	Lm_4	091221	A	ElChazli-Dec-2021_4	221221	1
48_13C	Lm_5	091221	B	ElChazli-Dec-2021_5	221221	1
72_13C	Lm_6	091221	B	ElChazli-Dec-2021_6	221221	1
72_13C	Lm_7	091221	B	ElChazli-Dec-2021_7	221221	1
72_13C	Lm_8	091221	B	ElChazli-Dec-2021_8	221221	1
72_12C	Lm_9	091221	B	ElChazli-Dec-2021_9	231221	1
72_13C	Lm_10	091221	B	ElChazli-Dec-2021_10	231221	1
72_13C	Lm_11	091221	B	ElChazli-Dec-2021_11	231221	1
72_13C	Lm_12	091221	B	ElChazli-Dec-2021_12	231221	1
72_12C	Lm_13	101221	C	ElChazli-Dec-2021_13	231221	1
56_13C	Lm_14	101221	C	ElChazli-Dec-2021_14	241221	1
56_13C	Lm_15	101221	C	ElChazli-Dec-2021_15	241221	1
32_13C	Lm_16	101221	C	ElChazli-Dec-2021_16	241221	1
32_13C	Lm_17	101221	C	ElChazli-Dec-2021_17	241221	1
32_13C	Lm_18	101221	C	ElChazli-Dec-2021_18	241221	1
32_13C	Lm_19	101221	C	ElChazli-Dec-2021_19	241221	1
72_12C	Lm_20	101221	C	ElChazli-Dec-2021_20	241221	1
48_12C	Lm_21	211221	D	ElChazli-Dec-2021_21	291221	1
24_13C	Lm_22	211221	D	ElChazli-Dec-2021_22	291221	1
24_13C	Lm_23	211221	D	ElChazli-Dec-2021_23	291221	1
24_13C	Lm_24	211221	D	ElChazli-Dec-2021_24	291221	1
48_13C	Lm_25	211221	D	ElChazli-Dec-2021_25	291221	1
72_13C	Lm_26	211221	D	ElChazli-Dec-2021_26	291221	1
48_12C	Lm_27	211221	D	ElChazli-Dec-2021_27	291221	1
72_13C	Lm_28	211221	D	ElChazli-Dec-2021_28	291221	1
72_13C	Lm_29	211221	D	ElChazli-Dec-2021_29	291221	1
72_12C	Lm_30	211221	D	ElChazli-Dec-2021_30	291221	1
48_12C	Lm_32	110122	E	ElChazli-Dec-2021_32	230122	1
48_13C	Lm_33	110122	E	ElChazli-Dec-2021_33	230122	1
72_13C	Lm_34	110122	E	ElChazli-Dec-2021_34	230122	1
72_13C	Lm_35	110122	E	ElChazli-Dec-2021_35	260122	1
24_13C	Lm_36	110122	E	ElChazli-Dec-2021_36	260122	1
24_13C	Lm_37	110122	E	ElChazli-Dec-2021_37	260122	1
72_13C	Lm_38	110122	E	ElChazli-Dec-2021_38	260122	1
72_12C	Lm_39	110122	E	ElChazli-Dec-2021_39	260122	1
48_12C	Lm_40	160222	F	ElChazli-Dec-2021_40	170222	1
48_12C	Lm_41	160222	F	ElChazli-Dec-2021_41	170222	1
48_13C	Lm_42	160222	F	ElChazli-Dec-2021_42	170222	1
48_13C	Lm_43	160222	F	ElChazli-Dec-2021_43	170222	1
24_13C	Lm_44	160222	F	ElChazli-Dec-2021_44	170222	1
24_13C	Lm_45	160222	F	ElChazli-Dec-2021_45	170222	1
48_12C	Lm_46	160222	F	ElChazli-Dec-2021_46	170222	1
56_13C	Lm_47	160222	F	ElChazli-Dec-2021_47	170222	1
56_13C	Lm_48	160223	F	ElChazli-Dec-2021_48	170222	1
56_13C	Lm_49	160223	F	ElChazli-Dec-2021_49	170222	1
48_12C	Lm_50	160223	F	ElChazli-Dec-2021_50	170222	1

### Sheet: Metabolite 13C Enrichments
Metabolite	Carbon atoms	Molecular weight	Time (h)	Avg Enrichment	Stdev Enrichment	Class
Citrate	[123456]	459	0	33.572	6.325	Carboxylate
Citrate	[123456]	459	8	33.47	13.069	Carboxylate
Citrate	[123456]	459	24	32.079	1.637	Carboxylate
Citrate	[123456]	459	32	17.981	8.371	Carboxylate
Citrate	[123456]	459	48	16.351	0.042	Carboxylate
3Hmg	[123456]	315	0	46.747	-	Carboxylate
3Hmg	[123456]	315	8	45.557	3.551	Carboxylate
3Hmg	[123456]	315	24	41.493	-	Carboxylate
3Hmg	[123456]	315	32	40.144	-	Carboxylate
Malate	[1234]	287	0	54.942	5.26	Carboxylate
Malate	[1234]	287	8	57.318	17.185	Carboxylate
Malate	[1234]	287	24	40.333	1.954	Carboxylate
Malate	[1234]	287	32	27.225	-	Carboxylate
Malate	[1234]	287	48	13.606	7.945	Carboxylate
Succinate	[1234]	289	0	35.254	9.614	Carboxylate
Succinate	[1234]	289	8	40.981	12.276	Carboxylate
Succinate	[1234]	289	24	37.443	0.83	Carboxylate
Succinate	[1234]	289	32	22.298	5.452	Carboxylate
Succinate	[1234]	289	48	18.402	-	Carboxylate
Hydroxyproline	[12345]	416	0	1.401	0.252	EAA
Hydroxyproline	[12345]	416	8	1.374	-	EAA
Hydroxyproline	[12345]	416	24	1.435	0.032	EAA
Isoleucine	[23456]	274	0	1.493	0.001	EAA
Isoleucine	[23456]	274	8	1.307	0.008	EAA
Isoleucine	[23456]	274	24	1.404	0.325	EAA
Isoleucine	[23456]	274	32	1.344	0.11	EAA
Isoleucine	[23456]	274	48	1.405	0.077	EAA
Leucine	[23456]	274	0	1.112	0.042	EAA
Leucine	[23456]	274	8	1.082	0.006	EAA
Leucine	[23456]	274	24	1.06	-	EAA
Leucine	[23456]	274	32	1.077	0.02	EAA
Leucine	[23456]	274	48	1.094	0.05	EAA
Methionine	[12345]	320	0	1.265	0.692	EAA
Methionine	[12345]	320	8	1.372	-	EAA
Methionine	[12345]	320	24	1.686	-	EAA
Methionine	[12345]	320	32	1.195	-	EAA
Methionine	[12345]	320	48	0.948	-	EAA
Phenylalanine	[123455667]	336	0	1.28	0.072	EAA
Phenylalanine	[123455667]	336	8	1.348	0.057	EAA
Phenylalanine	[123455667]	336	24	1.282	0.058	EAA
Phenylalanine	[123455667]	336	32	1.42	0.029	EAA
Phenylalanine	[123455667]	336	48	1.478	0.062	EAA
Tyrosine	[123455667]	466	0	1.298	0.124	EAA
Tyrosine	[123455667]	466	8	1.292	0.134	EAA
Tyrosine	[123455667]	466	24	1.112	-	EAA
Tyrosine	[123455667]	466	32	1.34	0.195	EAA
Tyrosine	[123455667]	466	48	1.383	0.121	EAA
Alanine	[123]	260	0	62.373	6.689	NEAA
Alanine	[123]	260	8	42.265	0.628	NEAA
Alanine	[123]	260	24	35.632	2.828	NEAA
Alanine	[123]	260	32	26.558	-	NEAA
Alanine	[123]	260	48	21.901	0.003	NEAA
Aspartate	[1234]	418	0	51.679	1.249	NEAA
Aspartate	[234]	390	0	52.953	2.46	NEAA
Aspartate	[1234]	418	8	32.847	2.48	NEAA
Aspartate	[234]	390	8	34.25	-	NEAA
Aspartate	[1234]	418	24	20.448	9.022	NEAA
Aspartate	[1234]	418	48	4.073	-	NEAA
Glutamate	[12345]	432	0	42.803	9.695	NEAA
Glutamate	[12345]	432	8	43.454	12.338	NEAA
Glutamate	[12345]	432	24	37.515	4.613	NEAA
Glutamate	[12345]	432	32	19.544	6.436	NEAA
Glutamate	[12345]	432	48	11.243	7.899	NEAA
Glycine	[12]	246	0	16.793	2.145	NEAA
Glycine	[12]	246	8	15.972	0.761	NEAA
Glycine	[12]	246	24	13.697	1.146	NEAA
Glycine	[12]	246	32	11.68	0.905	NEAA
Glycine	[12]	246	48	11.044	0.887	NEAA
Proline	[12345]	286	0	72	4.203	NEAA
Proline	[12345]	286	8	48.925	5.277	NEAA
Proline	[12345]	286	24	26.433	6.392	NEAA
Proline	[12345]	286	32	13.238	0.864	NEAA
Proline	[12345]	286	48	7.133	3.437	NEAA
Serine	[123]	390	0	19.7	2.675	NEAA
Serine	[123]	390	8	17.417	2.008	NEAA
Serine	[123]	390	24	18.368	0.509	NEAA
Serine	[123]	390	32	15.818	2.452	NEAA
Serine	[123]	390	48	14.037	1.454	NEAA
